# Increased abundance of nuclear HDAC4 impairs neuronal development and long-term memory

**DOI:** 10.1101/2021.02.04.429836

**Authors:** Patrick Main, Wei Jun Tan, David Wheeler, Helen L Fitzsimons

## Abstract

Dysregulation of the histone deacetylase HDAC4 is associated with both neurodevelopmental and neurodegenerative disorders, and a feature common to many of these disorders is impaired cognitive function. HDAC4 shuttles between the nucleus and cytoplasm in both vertebrates and invertebrates and alterations in the amounts of nuclear and/or cytoplasmic HDAC4 have been implicated in these diseases. In *Drosophila*, HDAC4 also plays a critical role in the regulation of memory however the mechanisms through which it acts are unknown. Nuclear and cytoplasmically-restricted HDAC4 mutants were expressed in the *Drosophila* brain to investigate a mechanistic link between HDAC4 subcellular distribution, transcriptional changes and neuronal dysfunction. Deficits in mushroom body morphogenesis, eye development and long-term memory correlated with increased abundance of nuclear HDAC4 but were associated with minimal transcriptional changes. Although HDAC4 sequesters MEF2 into punctate foci within neuronal nuclei, no alteration in MEF2 activity was observed on overexpression of *HDAC4*, and knockdown of *MEF2* had no impact on long-term memory, indicating that HDAC4 is likely not acting through MEF2. Similarly, deletion of the MEF2 binding site also had no impact on HDAC4-induced impairments in eye development, however it did significantly reduce the mushroom body deficits, thus nuclear HDAC4 acts through MEF2 to disrupt mushroom body development. These data provide insight into the mechanisms through which dysregulation of HDAC4 subcellular distribution impairs neurological function and provides new avenues for further investigation.

## Supplemental Table S1 for "Increased abundance of nuclear HDAC4 impairs neuronal development and long-term memory"

### Sheet: CSvsL175A
CSvsL175A
	FLYBASE	baseMean	log2FoldChange*	lfcSE	stat	pvalue	padj	ENTREZID	SYMBOL	GENENAME
11437	FBgn0052475	299.816	11.4895	1.18411	9.70311	2.9246e-22	2.53972e-19	38013	mthl8	methuselah-like 8
9694	FBgn0039798	81.2808	7.17362	1.03635	6.922	4.45296e-12	1.10263e-09	43646	CG11313	CG11313 gene product from transcript CG11313-RC
9874	FBgn0040279	10.6701	6.67776	1.67691	3.98219	6.8283e-05	0.00314703	40770	Osi14	Osiris 14
7181	FBgn0036131	7.21321	6.11313	1.43483	4.26051	2.03961e-05	0.0011163	39248	CG12522	CG12522 gene product from transcript CG12522-RA
8076	FBgn0037424	13.8971	6.08132	1.67746	3.62532	0.000288604	0.0103564	40771	Osi15	Osiris 15
6866	FBgn0035621	70.812	5.4828	0.911184	6.01722	1.77438e-09	2.81866e-07	38634	CG10591	CG10591 gene product from transcript CG10591-RA
11488	FBgn0052581	24.311	5.40209	1.26539	4.2691	1.96263e-05	0.00108788	318098	CG32581	CG32581 gene product from transcript CG32581-RB
6880	FBgn0035641	7.90844	5.25673	1.60683	3.2715	0.00106979	0.0272703	38658	CG5568	CG5568 gene product from transcript CG5568-RA
8067	FBgn0037414	96.289	5.24667	1.47864	3.54832	0.000387704	0.012721	40761	Osi7	Osiris 7
7334	FBgn0036352	28.8247	4.56888	1.12437	4.06352	4.83381e-05	0.0023149	39500	CG14110	CG14110 gene product from transcript CG14110-RA
2604	FBgn0027527	131.741	4.28305	1.19603	3.58106	0.0003422	0.0116081	40760	Osi6	Osiris 6
15282	FBgn0265011	10.9812	4.22001	1.29245	3.26513	0.00109416	0.0275676	35904	Np	Notopleural
10176	FBgn0041623	21.2321	4.15954	0.726484	5.72558	1.0308e-08	1.47552e-06	318013	Or65c	Odorant receptor 65c
5350	FBgn0033275	53.4199	4.10889	0.979991	4.19278	2.75555e-05	0.00143146	35798	CG14756	CG14756 gene product from transcript CG14756-RA
584	FBgn0003382	16.2404	4.01303	1.18404	3.38928	0.000700773	0.0196197	36213	sha	shavenoid
5626	FBgn0033721	54.8485	3.96124	0.913486	4.3364	1.44832e-05	0.000834772	36344	CG13159	CG13159 gene product from transcript CG13159-RA
6607	FBgn0035208	184.196	3.88174	1.16156	3.34185	0.000832223	0.0225845	38152	CG9184	CG9184 gene product from transcript CG9184-RB
13739	FBgn0261799	11.5555	3.85142	1.15609	3.33143	0.000864013	0.0232534	39831	dsx-c73A	doublesex cognate 73A
295	FBgn0001254	50.8099	3.79466	0.785844	4.82877	1.37379e-06	0.000114712	38432	ImpE2	Ecdysone-inducible gene E2
8230	FBgn0037645	13.6544	3.77908	1.17055	3.22846	0.00124457	0.0307623	41069	CG11966	CG11966 gene product from transcript CG11966-RA
12965	FBgn0086673	10.6884	3.73807	1.01239	3.69234	0.000222204	0.00836539	35013	CG13272	CG13272 gene product from transcript CG13272-RB
4934	FBgn0032549	37.381	3.64908	0.505627	7.21693	5.31754e-13	1.71816e-10	34859	CG4650	CG4650 gene product from transcript CG4650-RC
11102	FBgn0051813	160.858	3.64367	1.19259	3.05527	0.00224861	0.0481749	318957	CG31813	CG31813 gene product from transcript CG31813-RB
6740	FBgn0035430	14.1638	3.36982	1.03136	3.26734	0.00108563	0.0274501	38405	CG12009	CG12009 gene product from transcript CG12009-RB
1230	FBgn0011653	18.4513	3.34827	0.933394	3.5872	0.000334249	0.0114818	38499	mas	masquerade
6030	FBgn0034328	437.874	3.32317	0.21876	15.191	4.0578e-52	1.05714e-48	37099	IM23	Immune induced molecule 23
5427	FBgn0033395	120.733	3.21001	0.317511	10.1099	4.99284e-24	5.41973e-21	35946	Cyp4p2	CG1944 gene product from transcript CG1944-RA
15214	FBgn0264898	9.17972	2.83969	0.928356	3.05884	0.00222197	0.0477908	14462496	CR44089	ncRNA
15182	FBgn0264865	9.96791	2.75963	0.751891	3.67024	0.000242318	0.0089927	14462812	CR44056	ncRNA
8464	FBgn0037992	26.6035	2.74764	0.828036	3.31827	0.000905775	0.0241281	41472	CG4702	CG4702 gene product from transcript CG4702-RC
6975	FBgn0035790	16.2536	2.68162	0.600815	4.4633	8.07061e-06	0.000523024	38840	Cyp316a1	CG8540 gene product from transcript CG8540-RB
8827	FBgn0038525	19.8784	2.55226	0.598624	4.26356	2.01199e-05	0.00110583	42116	CG14329	CG14329 gene product from transcript CG14329-RA
9604	FBgn0039678	2011.07	2.42857	0.233927	10.3817	3.00259e-25	3.55561e-22	43488	Obp99a	Odorant-binding protein 99a
7020	FBgn0035861	10.2665	2.38555	0.748502	3.18709	0.0014371	0.0346509	38924	CG7213	CG7213 gene product from transcript CG7213-RA
13662	FBgn0261575	1902.63	2.29343	0.139685	16.4185	1.40897e-60	6.11776e-57	43072	tobi	target of brain insulin
11507	FBgn0052641	32.2062	2.17287	0.449489	4.8341	1.33752e-06	0.000112404	318136	CG32641	CG32641 gene product from transcript CG32641-RA
2417	FBgn0026314	802.882	2.1605	0.263402	8.2023	2.35822e-16	1.13771e-13	41333	Ugt35b	UDP-glycosyltransferase 35b
9425	FBgn0039415	56.9838	2.07471	0.320357	6.47626	9.40262e-11	1.97546e-08	43178	CG6142	CG6142 gene product from transcript CG6142-RA
6642	FBgn0035257	269.138	2.06233	0.514673	4.00706	6.14793e-05	0.00284993	38211	CG12011	CG12011 gene product from transcript CG12011-RA
14411	FBgn0263109	31.2531	2.01344	0.419737	4.79692	1.61123e-06	0.000133681	35519	CG43366	CG43366 gene product from transcript CG43366-RB
2267	FBgn0025583	2612.12	1.95827	0.188544	10.3863	2.86266e-25	3.55561e-22	49802	IM2	Immune induced molecule 2
13577	FBgn0261349	23.5609	1.94891	0.595224	3.27425	0.00105943	0.0271657	8673957	Mst36Fb	Male-specific transcript 36Fb
8925	FBgn0038676	34.7171	1.88148	0.57443	3.27538	0.0010552	0.0271106	42287	CG6026	CG6026 gene product from transcript CG6026-RB
2786	FBgn0028519	147.152	1.86294	0.470082	3.96301	7.40095e-05	0.0033243	34822	hll	heimdall
178	FBgn0000564	119.337	1.85633	0.226085	8.21077	2.19765e-16	1.10102e-13	42101	Eh	Eclosion hormone
10322	FBgn0044812	246.514	1.80465	0.204605	8.82019	1.1427e-18	6.76584e-16	117462	TotC	Turandot C
9022	FBgn0038821	134.234	1.75385	0.557738	3.14458	0.00166324	0.0384821	42454	CG17267	CG17267 gene product from transcript CG17267-RC
14144	FBgn0262577	22.3613	1.73116	0.443008	3.90774	9.31626e-05	0.00405865	12798272	CG43117	CG43117 gene product from transcript CG43117-RB
14386	FBgn0263076	149.647	1.72004	0.178537	9.63411	5.7387e-22	4.67202e-19	47216	Klp54D	Kinesin-like protein at 54D
5502	FBgn0033520	20.8265	1.71605	0.510807	3.35948	0.000780891	0.0214597	246663	Prx2540-1	Peroxiredoxin 2540-1
90	FBgn0000277	127.632	1.70047	0.498846	3.40881	0.000652473	0.0186952	43597	CecA2	Cecropin A2
5366	FBgn0033303	18.455	1.66848	0.467066	3.57226	0.000353908	0.0119121	3772535	Cyp6a15Psi	pseudo
17559	FBgn0283508	140.85	1.64214	0.51416	3.19383	0.00140397	0.0341834	3772015	nw	narrow
8427	FBgn0037930	177.247	1.62989	0.230688	7.06533	1.60237e-12	4.36938e-10	41403	CG14715	CG14715 gene product from transcript CG14715-RA
6577	FBgn0035160	86.6705	1.59711	0.227853	7.00939	2.39356e-12	6.36296e-10	38090	hng3	hinge3
6034	FBgn0034335	337.073	1.56255	0.174776	8.94033	3.88022e-19	2.40684e-16	37106	GstE1	Glutathione S transferase E1
17272	FBgn0267710	28.5517	1.5194	0.42303	3.59172	0.000328505	0.0113504	26067362	CR46043	ncRNA
1762	FBgn0016054	37.9098	1.46465	0.358565	4.08476	4.41232e-05	0.00215262	35322	phr6-4	(6-4)-photolyase
17184	FBgn0267617	1065.68	1.44247	0.183493	7.86117	3.80561e-15	1.54912e-12	26067282	CR45955	ncRNA
9963	FBgn0040507	184.328	1.42971	0.191219	7.47681	7.61496e-14	2.61033e-11	38284	ACXD	CG5712 gene product from transcript CG5712-RB
10287	FBgn0043783	2468.78	1.40884	0.204943	6.87429	6.23007e-12	1.47551e-09	40406	CG32444	CG32444 gene product from transcript CG32444-RA
12288	FBgn0063499	131.444	1.38075	0.193067	7.15165	8.57428e-13	2.59741e-10	37105	GstE10	Glutathione S transferase E10
7468	FBgn0036556	2906.9	1.35012	0.0749473	18.0142	1.50663e-72	9.81268e-69	39748	CG5830	CG5830 gene product from transcript CG5830-RA
6597	FBgn0035194	23.8906	1.32003	0.40393	3.26798	0.0010832	0.0274501	38136	Psf1	CG9187 gene product from transcript CG9187-RA
6976	FBgn0035791	163.982	1.31952	0.238478	5.5331	3.14611e-08	4.05755e-06	38842	CG8539	CG8539 gene product from transcript CG8539-RB
11459	FBgn0052523	1387.43	1.2997	0.237621	5.46962	4.51e-08	5.5422e-06	318071	CG32523	CG32523 gene product from transcript CG32523-RA
13479	FBgn0260874	266.582	1.27187	0.12992	9.78957	1.24826e-22	1.16142e-19	40157	Ir76a	Ionotropic receptor 76a
2080	FBgn0023479	4166.36	1.26195	0.0824503	15.3056	7.0099e-53	2.28278e-49	39048	teq	Tequila
2731	FBgn0028396	1278.67	1.195	0.227615	5.25011	1.5201e-07	1.63643e-05	44121	TotA	Turandot A
6041	FBgn0034356	208.813	1.18639	0.267644	4.43271	9.30556e-06	0.000577751	37130	CG10924	CG10924 gene product from transcript CG10924-RA
14948	FBgn0264390	51.3141	1.18318	0.348962	3.39057	0.000697466	0.0196112	14462416	CR43838	ncRNA
12284	FBgn0063495	104.649	1.17975	0.275178	4.28721	1.80934e-05	0.00101152	37110	GstE5	Glutathione S transferase E5
2880	FBgn0028855	159.006	1.15528	0.373142	3.09609	0.00196088	0.0438502	34853	CG15282	CG15282 gene product from transcript CG15282-RC
2488	FBgn0026602	587.897	1.15229	0.115614	9.96675	2.13095e-23	2.13521e-20	44750	Ady43A	CG1851 gene product from transcript CG1851-RA
8582	FBgn0038160	617.596	1.1319	0.196508	5.76008	8.40729e-09	1.23049e-06	41661	CG9759	CG9759 gene product from transcript CG9759-RB
15299	FBgn0265053	426.895	1.12025	0.208565	5.37124	7.81955e-08	9.17634e-06	14462626	CR44168	ncRNA
11048	FBgn0051704	421.51	1.1081	0.141491	7.83156	4.81867e-15	1.90206e-12	318906	CG31704	CG31704 gene product from transcript CG31704-RB
15152	FBgn0264822	645.11	1.10046	0.105384	10.4424	1.58819e-25	2.29864e-22	14462360	CR44030	ncRNA
6031	FBgn0034329	1236.18	1.09941	0.172431	6.37593	1.8186e-10	3.58926e-08	37100	IM1	Immune induced molecule 1
8204	FBgn0037612	1551.58	1.07674	0.275335	3.91064	9.20532e-05	0.00403916	41033	CG8112	CG8112 gene product from transcript CG8112-RD
5284	FBgn0033170	590.863	1.07437	0.136157	7.89068	3.00543e-15	1.26286e-12	35665	sPLA2	secretory Phospholipase A2
12763	FBgn0085452	398.141	1.06142	0.192448	5.51536	3.48064e-08	4.44498e-06	5740313	CG34423	CG34423 gene product from transcript CG34423-RB
4530	FBgn0031935	79.6574	1.04915	0.308456	3.40129	0.000670688	0.019052	34047	CG13793	CG13793 gene product from transcript CG13793-RB
7880	FBgn0037126	164.927	1.04847	0.170834	6.13734	8.3915e-10	1.45744e-07	40420	CG14567	CG14567 gene product from transcript CG14567-RA
6530	FBgn0035089	581.435	1.04365	0.142345	7.33183	2.27036e-13	7.58299e-11	37997	Phk-3	Pherokine 3
9832	FBgn0040091	112.089	1.03669	0.266729	3.88667	0.00010163	0.00438354	37590	Ugt58Fa	CG4414 gene product from transcript CG4414-RB
9454	FBgn0039459	100.94	1.01003	0.201688	5.00791	5.50249e-07	5.15651e-05	43227	IntS12	Integrator 12
12764	FBgn0085453	1203.15	0.995871	0.122361	8.13877	3.99309e-16	1.85764e-13	37699	CG34424	CG34424 gene product from transcript CG34424-RA
6935	FBgn0035725	137.067	0.994669	0.241946	4.11112	3.93745e-05	0.00195761	38762	Mis12	CG18156 gene product from transcript CG18156-RA
4235	FBgn0031489	1337.7	0.992925	0.183804	5.40207	6.58755e-08	7.94532e-06	33510	CG17224	CG17224 gene product from transcript CG17224-RC
5462	FBgn0033458	135.625	0.991217	0.202064	4.90547	9.32043e-07	8.09387e-05	36023	CG18446	CG18446 gene product from transcript CG18446-RA
2566	FBgn0027348	2220.4	0.977911	0.142606	6.85743	7.01121e-12	1.63086e-09	44117	bgm	bubblegum
14403	FBgn0263093	430.201	0.959177	0.103791	9.24147	2.4314e-20	1.75952e-17	12798289	CR43361	pseudo
3327	FBgn0030073	67.683	0.951486	0.28453	3.34406	0.000825614	0.0224519	31824	CG10962	CG10962 gene product from transcript CG10962-RB
15052	FBgn0264564	361.89	0.942843	0.151279	6.23249	4.59065e-10	8.42223e-08	19835576	CR43936	ncRNA
6033	FBgn0034331	3259.5	0.932503	0.130483	7.14656	8.8978e-13	2.63415e-10	37102	CG15067	CG15067 gene product from transcript CG15067-RA
16169	FBgn0266321	860.178	0.926429	0.0875004	10.5877	3.39828e-26	5.53325e-23	19835867	CR44986	ncRNA
8205	FBgn0037613	1732.36	0.92413	0.247145	3.73922	0.000184594	0.00719916	41034	Cks85A	Cyclin-dependent kinase subunit 85A
5672	FBgn0033782	917.548	0.9026	0.125107	7.21463	5.40799e-13	1.71816e-10	36424	sug	sugarbabe
2574	FBgn0027376	287.946	0.888481	0.181017	4.90828	9.18763e-07	8.03209e-05	43071	rha	CG11908 gene product from transcript CG11908-RA
9959	FBgn0040502	9409.49	0.885342	0.178952	4.94738	7.52199e-07	6.75734e-05	35544	CG8343	CG8343 gene product from transcript CG8343-RA
2529	FBgn0027074	179.946	0.862366	0.236615	3.6446	0.000267813	0.00982684	35137	CG17324	CG17324 gene product from transcript CG17324-RB
12302	FBgn0064237	742.866	0.861045	0.139263	6.18287	6.29446e-10	1.108e-07	37104	Idgf5	Imaginal disc growth factor 5
11299	FBgn0052207	84.877	0.859118	0.241157	3.56248	0.000367361	0.0122385	10178801	CR32207	pseudo
10286	FBgn0043578	1362.09	0.847211	0.208859	4.05639	4.98376e-05	0.00236929	39870	PGRP-SB1	CG9681 gene product from transcript CG9681-RA
4338	FBgn0031646	149.602	0.846164	0.168754	5.01418	5.32595e-07	5.06393e-05	33696	CG2837	CG2837 gene product from transcript CG2837-RC
5600	FBgn0033683	382.199	0.840011	0.134624	6.2397	4.38414e-10	8.15827e-08	36297	CG18343	CG18343 gene product from transcript CG18343-RB
5272	FBgn0033153	253.382	0.830874	0.163983	5.06682	4.04518e-07	3.96185e-05	35646	Gadd45	Growth arrest and DNA damage-inducible 45
9780	FBgn0039932	712.663	0.829486	0.100384	8.26309	1.41946e-16	7.39595e-14	43835	fuss	fussel
4236	FBgn0031490	142.906	0.819637	0.181797	4.50852	6.52821e-06	0.000433859	33511	CG17264	CG17264 gene product from transcript CG17264-RA
11281	FBgn0052187	105.399	0.812838	0.224342	3.62321	0.000290974	0.0104127	39980	CG32187	CG32187 gene product from transcript CG32187-RA
5057	FBgn0032770	171.317	0.799722	0.157255	5.0855	3.66657e-07	3.61824e-05	35208	CG13086	CG13086 gene product from transcript CG13086-RB
1901	FBgn0020385	4215.66	0.785211	0.194416	4.03882	5.37197e-05	0.00254456	41279	pug	pugilist
5224	FBgn0033067	1400.1	0.779069	0.204982	3.80066	0.000144309	0.00581972	35545	CG11211	CG11211 gene product from transcript CG11211-RA
15241	FBgn0264948	104.822	0.766776	0.231192	3.31662	0.000911125	0.0241678	14462377	CR44117	ncRNA
10165	FBgn0041337	192.636	0.754849	0.190725	3.95779	7.56455e-05	0.00338611	33439	Cyp309a2	CG18559 gene product from transcript CG18559-RA
5518	FBgn0033548	178.474	0.74207	0.185031	4.01052	6.05839e-05	0.00282096	36135	CG7637	CG7637 gene product from transcript CG7637-RA
4485	FBgn0031860	301.275	0.739049	0.134926	5.47744	4.31527e-08	5.3534e-06	33955	CG11236	CG11236 gene product from transcript CG11236-RA
9982	FBgn0040571	523.603	0.736567	0.154447	4.76906	1.85091e-06	0.000148827	50044	CG17193	CG17193 gene product from transcript CG17193-RB
4517	FBgn0031906	117.789	0.732732	0.229998	3.18582	0.00144346	0.0346909	34015	CG5160	CG5160 gene product from transcript CG5160-RA
13155	FBgn0259226	229.128	0.706629	0.173195	4.07996	4.50442e-05	0.00217914	35838	CG42326	CG42326 gene product from transcript CG42326-RE
4192	FBgn0031432	390.195	0.687165	0.166363	4.13053	3.61936e-05	0.0018173	33438	Cyp309a1	CG9964 gene product from transcript CG9964-RC
7000	FBgn0035831	89.8023	0.686064	0.214526	3.19804	0.00138365	0.0337518	38889	CG8038	CG8038 gene product from transcript CG8038-RA
9314	FBgn0039241	1658.48	0.683286	0.203035	3.36536	0.000764441	0.0210966	42973	CG11089	CG11089 gene product from transcript CG11089-RA
9696	FBgn0039800	5941.18	0.676291	0.0871282	7.76202	8.3585e-15	3.1108e-12	43648	Npc2g	Niemann-Pick type C-2g
164	FBgn0000533	118.522	0.67464	0.215642	3.12852	0.00175688	0.0400791	41858	ea	easter
4761	FBgn0032282	276.607	0.665838	0.187542	3.55035	0.000384722	0.012655	34468	CG7299	CG7299 gene product from transcript CG7299-RC
11176	FBgn0051955	147.81	0.664992	0.176291	3.77213	0.000161863	0.00648747	319045	CG31955	CG31955 gene product from transcript CG31955-RC
12233	FBgn0061356	1459.49	0.663958	0.168231	3.94669	7.92377e-05	0.0035227	3771779	CG18003	CG18003 gene product from transcript CG18003-RB
248	FBgn0001128	8362.61	0.662107	0.0820107	8.07343	6.83493e-16	2.96773e-13	33824	Gpdh	Glycerol 3 phosphate dehydrogenase
131	FBgn0000406	12313.3	0.649142	0.141604	4.58419	4.55741e-06	0.000324398	35008	Cyt-b5-r	Cytochrome b5-related
9971	FBgn0040524	151.543	0.643421	0.17523	3.67188	0.000240777	0.00896104	49997	CG11052	CG11052 gene product from transcript CG11052-RB
2668	FBgn0027620	436.517	0.640534	0.146963	4.35847	1.30973e-05	0.000764331	43751	Acf	ATP-dependent chromatin assembly factor large subunit
1275	FBgn0011768	1368.34	0.635936	0.0923865	6.88343	5.84291e-12	1.40944e-09	41311	Fdh	Formaldehyde dehydrogenase
2642	FBgn0027584	1292.06	0.631863	0.189855	3.32813	0.000874318	0.0234339	41330	CG4757	CG4757 gene product from transcript CG4757-RB
4532	FBgn0031937	646.8	0.631712	0.0935714	6.75112	1.46709e-11	3.19191e-09	34049	CG13795	CG13795 gene product from transcript CG13795-RC
2738	FBgn0028407	116.989	0.630085	0.174723	3.6062	0.000310709	0.0109092	36292	Drep3	DNA fragmentation factor-related protein 3
1925	FBgn0020513	5380.14	0.628639	0.145316	4.32601	1.51838e-05	0.000871294	32228	ade5	CG3989 gene product from transcript CG3989-RB
268	FBgn0001187	1380.42	0.624064	0.109493	5.69959	1.20096e-08	1.64671e-06	44008	Hex-C	Hexokinase C
2308	FBgn0025687	644.418	0.62166	0.197435	3.14868	0.00164012	0.0380823	34064	LKRSDH	Lysine ketoglutarate reductase/saccharopine dehydrogenase
8647	FBgn0038257	545.046	0.620158	0.120477	5.14754	2.63927e-07	2.7285e-05	41786	smp-30	Senescence marker protein-30
9845	FBgn0040207	658.44	0.613535	0.108818	5.6382	1.71834e-08	2.30754e-06	32581	kat80	katanin 80
5121	FBgn0032864	878.002	0.611153	0.0786465	7.77089	7.79386e-15	2.98597e-12	35316	CG2493	CG2493 gene product from transcript CG2493-RA
2353	FBgn0025878	435.138	0.608252	0.12138	5.01112	5.41128e-07	5.10777e-05	37555	wrapper	CG10382 gene product from transcript CG10382-RA
5367	FBgn0033304	353.898	0.601658	0.123409	4.87533	1.08624e-06	9.30882e-05	35837	Cyp6a13	CG2397 gene product from transcript CG2397-RA
8341	FBgn0037801	240.021	0.600808	0.180143	3.33517	0.000852478	0.0229904	41253	CG3999	CG3999 gene product from transcript CG3999-RA
4752	FBgn0032264	347.67	0.595286	0.155713	3.82296	0.000131858	0.00541825	34450	Lip4	Lipase 4
8823	FBgn0038516	1144.63	0.592881	0.160458	3.69492	0.000219955	0.00830622	42106	P5cr-2	Pyrroline-5-carboxylate reductase-like 2
14118	FBgn0262537	410.487	0.577454	0.170233	3.39214	0.000693484	0.019595	12798514	CG43091	CG43091 gene product from transcript CG43091-RA
8293	FBgn0037727	207.807	0.5757	0.159875	3.60093	0.000317078	0.0110731	41172	CG8358	CG8358 gene product from transcript CG8358-RA
7660	FBgn0036822	326.149	0.575451	0.125414	4.58842	4.46606e-06	0.000321409	40057	NijB	Ninjurin B
13854	FBgn0262035	367.383	0.574931	0.150155	3.82892	0.000128708	0.00535834	10178831	CG42846	CG42846 gene product from transcript CG42846-RA
1683	FBgn0015570	581.883	0.574817	0.129672	4.43285	9.2994e-06	0.000577751	40908	alpha-Est2	alpha-Esterase-2
4287	FBgn0031566	879.948	0.573996	0.0710895	8.07427	6.78805e-16	2.96773e-13	33597	CG2818	CG2818 gene product from transcript CG2818-RA
2062	FBgn0023178	686	0.571574	0.137942	4.14358	3.41924e-05	0.00173928	43193	Pdf	Pigment-dispersing factor
22	FBgn0000053	1196.43	0.568135	0.153571	3.69949	0.00021603	0.00825051	33986	ade3	adenosine 3
7323	FBgn0036337	1928.6	0.564167	0.104262	5.41108	6.26461e-08	7.62643e-06	39479	AdenoK	Adenosine Kinase
6940	FBgn0035734	873.076	0.561845	0.136639	4.11189	3.92434e-05	0.00195761	38772	CG14823	CG14823 gene product from transcript CG14823-RA
4766	FBgn0032287	578.541	0.561534	0.105911	5.30196	1.14569e-07	1.28653e-05	34474	CG6415	CG6415 gene product from transcript CG6415-RA
14430	FBgn0263199	2321.04	0.558588	0.109556	5.09866	3.42065e-07	3.42102e-05	39031	Galk	Galactokinase
7117	FBgn0036015	7856.53	0.558551	0.134205	4.16194	3.1556e-05	0.0016183	39115	CG3088	CG3088 gene product from transcript CG3088-RA
7661	FBgn0036824	2339.76	0.557476	0.104998	5.30939	1.09992e-07	1.24587e-05	40059	CG3902	CG3902 gene product from transcript CG3902-RA
7349	FBgn0036372	727.46	0.552043	0.0900749	6.12871	8.85961e-10	1.51849e-07	39520	Abp1	Actin binding protein 1
9367	FBgn0039321	2068.44	0.551265	0.0658826	8.36739	5.89076e-17	3.19721e-14	43061	CG10550	CG10550 gene product from transcript CG10550-RD
2663	FBgn0027611	4609.73	0.550535	0.0860443	6.39828	1.57142e-10	3.24909e-08	34437	LManII	Lysosomal alpha-mannosidase II
7855	FBgn0037090	608.083	0.54758	0.0999312	5.47957	4.26352e-08	5.34005e-06	40381	Est-Q	Esterase Q
9511	FBgn0039537	919.053	0.545211	0.103364	5.27465	1.33012e-07	1.45617e-05	43325	CG5590	CG5590 gene product from transcript CG5590-RA
1574	FBgn0014427	1567.37	0.535775	0.140688	3.80826	0.000139949	0.00567906	46391	CG11899	CG11899 gene product from transcript CG11899-RA
13154	FBgn0259224	1249.61	0.532198	0.100898	5.27462	1.3303e-07	1.45617e-05	38430	CG42324	CG42324 gene product from transcript CG42324-RK
11028	FBgn0051673	520.507	0.529767	0.103282	5.12933	2.90776e-07	2.9824e-05	35348	CG31673	CG31673 gene product from transcript CG31673-RB
8572	FBgn0038147	2579.9	0.528896	0.0747552	7.07504	1.49409e-12	4.23088e-10	41648	CCHa2	CCHamide-2
6775	FBgn0035484	2230.99	0.527515	0.124714	4.22978	2.33917e-05	0.00125391	38473	CG11594	CG11594 gene product from transcript CG11594-RA
703	FBgn0003977	732.63	0.524447	0.0843564	6.21704	5.06624e-10	9.16567e-08	47869	vir	virilizer
1434	FBgn0013307	1105.46	0.51919	0.121732	4.26501	1.99891e-05	0.0011033	35766	Odc1	Ornithine decarboxylase 1
21	FBgn0000052	1803.6	0.514282	0.125758	4.08946	4.32373e-05	0.00211733	33847	ade2	adenosine 2
9027	FBgn0038830	712.609	0.512409	0.133435	3.84012	0.000122972	0.00516722	42465	CG17272	CG17272 gene product from transcript CG17272-RA
5517	FBgn0033547	292.176	0.512319	0.12178	4.20694	2.58854e-05	0.00136512	36134	CG12935	CG12935 gene product from transcript CG12935-RA
5645	FBgn0033741	661.213	0.510047	0.164105	3.10805	0.00188325	0.0424415	36365	CG8545	CG8545 gene product from transcript CG8545-RA
12977	FBgn0086691	1284.9	0.509625	0.111384	4.5754	4.75305e-06	0.000336485	34897	UK114	CG15261 gene product from transcript CG15261-RB
6664	FBgn0035290	1985.41	0.509523	0.149057	3.41831	0.000630112	0.0182803	38252	dsb	debris buster
1250	FBgn0011705	1151.14	0.50312	0.148099	3.39718	0.000680833	0.0192794	34222	rost	rolling stone
1153	FBgn0010926	1381.09	0.49922	0.12053	4.14187	3.44491e-05	0.00173928	46201	l(3)07882	lethal (3) 07882
5943	FBgn0034198	1135.84	0.497983	0.097678	5.09821	3.42888e-07	3.42102e-05	36935	CG11400	CG11400 gene product from transcript CG11400-RB
10288	FBgn0043791	745.129	0.49211	0.155256	3.16968	0.00152609	0.0361434	41135	phu	phurba tashi
1416	FBgn0012036	13235.3	0.489663	0.0636269	7.69585	1.40555e-14	4.94829e-12	34256	Aldh	Aldehyde dehydrogenase
6531	FBgn0035090	3052.84	0.489589	0.096919	5.05152	4.38297e-07	4.22908e-05	37998	CG2736	CG2736 gene product from transcript CG2736-RA
1544	FBgn0014031	2061.41	0.489023	0.11628	4.20558	2.60411e-05	0.00136584	31587	Spat	Serine pyruvate aminotransferase
4365	FBgn0031689	2779.28	0.488675	0.150861	3.23923	0.00119852	0.0297937	33749	Cyp28d1	CG10833 gene product from transcript CG10833-RA
9608	FBgn0039682	9327.94	0.486415	0.0773501	6.28849	3.20571e-10	6.05183e-08	43494	Obp99c	Odorant-binding protein 99c
7383	FBgn0036428	4857.2	0.485429	0.123372	3.93466	8.33139e-05	0.00369132	39588	Gbs-70E	Glycogen binding subunit 70E
15300	FBgn0265058	216.079	0.482987	0.145847	3.31161	0.000927612	0.0244102	14462553	CR44169	ncRNA
15180	FBgn0264863	4028.65	0.482555	0.10988	4.39165	1.12492e-05	0.000671226	14462394	CR44054	ncRNA
4531	FBgn0031936	556.129	0.479566	0.150202	3.1928	0.00140901	0.0342012	34048	CG13794	CG13794 gene product from transcript CG13794-RA
5758	FBgn0033913	971.922	0.478759	0.109865	4.3577	1.31437e-05	0.000764331	36577	CG8468	CG8468 gene product from transcript CG8468-RB
6376	FBgn0034858	575.831	0.477172	0.100047	4.76947	1.84711e-06	0.000148827	37706	eIF2B-delta	CG10315 gene product from transcript CG10315-RA
12199	FBgn0054054	299.824	0.476104	0.151132	3.15025	0.00163129	0.037945	3885601	CG34054	CG34054 gene product from transcript CG34054-RA
1792	FBgn0016715	708.807	0.475158	0.135997	3.49389	0.000476032	0.0147398	38075	Reg-2	Rhythmically expressed gene 2
9784	FBgn0039941	223.179	0.473405	0.141921	3.3357	0.000850855	0.0229904	3354991	CG17167	CG17167 gene product from transcript CG17167-RE
5033	FBgn0032726	1839.02	0.472752	0.0818757	5.77402	7.74024e-09	1.14573e-06	35152	CG10621	CG10621 gene product from transcript CG10621-RA
4337	FBgn0031645	4042.03	0.471978	0.13747	3.43332	0.000596235	0.0175714	33695	CG3036	CG3036 gene product from transcript CG3036-RA
2089	FBgn0023511	1322.93	0.469736	0.103018	4.55975	5.12148e-06	0.000357408	31154	Edem1	ER degradation enhancer, mannosidase alpha-like 1
17525	FBgn0283427	30803.6	0.469696	0.140029	3.35428	0.000795725	0.0218213	33524	FASN1	Fatty acid synthase 1
3042	FBgn0029639	889.817	0.469502	0.136535	3.43868	0.000584554	0.0173845	31276	CG14419	CG14419 gene product from transcript CG14419-RA
7122	FBgn0036022	15841.3	0.466935	0.152112	3.06967	0.00214295	0.046601	39123	CG8329	CG8329 gene product from transcript CG8329-RA
5945	FBgn0034200	2975.43	0.466413	0.0905586	5.1504	2.59926e-07	2.70864e-05	36937	Gbp2	Growth-blocking peptide 2
11523	FBgn0052667	3579.04	0.460031	0.104748	4.39178	1.12425e-05	0.000671226	318146	ssp7	short spindle 7
525	FBgn0003189	701.018	0.454466	0.141954	3.2015	0.00136714	0.0335375	32640	r	rudimentary
13200	FBgn0259715	7064.75	0.450986	0.111701	4.03745	5.40353e-05	0.00255023	33894	CG42369	CG42369 gene product from transcript CG42369-RA
14456	FBgn0263241	339.246	0.449602	0.110135	4.08228	4.45959e-05	0.00216756	39238	Mocs1	Molybdenum cofactor synthesis 1
10137	FBgn0041194	3203.27	0.449543	0.0914024	4.91829	8.73041e-07	7.7892e-05	38753	Prat2	Phosphoribosylamidotransferase 2
5372	FBgn0033313	4891.28	0.446949	0.0762685	5.86021	4.62287e-09	7.16875e-07	35846	Cirl	Calcium-independent receptor for alpha-latrotoxin
10861	FBgn0051313	3420.89	0.443285	0.0856923	5.17298	2.30392e-07	2.42023e-05	318677	CG31313	CG31313 gene product from transcript CG31313-RA
5406	FBgn0033366	1102.05	0.439431	0.124364	3.53344	0.000410194	0.0132419	35909	Ance-4	CG8196 gene product from transcript CG8196-RA
15174	FBgn0264844	387.723	0.438704	0.122784	3.57299	0.00035293	0.01191	14462514	CR44052	ncRNA
6273	FBgn0034697	434.882	0.43587	0.113839	3.82883	0.000128755	0.00535834	37524	GM130	Golgi matrix protein 130 kD
5699	FBgn0033820	22842.3	0.435449	0.126192	3.45069	0.00055915	0.0167437	36471	CG4716	CG4716 gene product from transcript CG4716-RC
17630	FBgn0284245	61463	0.431238	0.0743124	5.80304	6.51248e-09	9.75076e-07	36271	Ef1alpha48D	Elongation factor 1alpha48D
7521	FBgn0036623	1338.8	0.427155	0.0897269	4.76061	1.93007e-06	0.00015424	39820	CG4729	CG4729 gene product from transcript CG4729-RA
9817	FBgn0040064	1620.16	0.426085	0.115157	3.70004	0.000215569	0.00825051	34313	yip2	yippee interacting protein 2
587	FBgn0003390	549.406	0.423846	0.119255	3.55411	0.000379259	0.0125386	31617	shf	shifted
4453	FBgn0031813	833.399	0.423695	0.0755625	5.60721	2.05613e-08	2.73297e-06	33898	CG9527	CG9527 gene product from transcript CG9527-RD
9299	FBgn0039223	508.514	0.419393	0.0896856	4.67626	2.92159e-06	0.000221259	42950	CG5805	CG5805 gene product from transcript CG5805-RB
8788	FBgn0038467	497.156	0.416273	0.130422	3.19174	0.00141418	0.0342401	42051	AdSL	Adenylosuccinate Lyase
3894	FBgn0030968	1226.96	0.415806	0.124881	3.32963	0.000869617	0.0233559	32880	CG7322	CG7322 gene product from transcript CG7322-RA
4022	FBgn0031148	699.976	0.413844	0.107644	3.84455	0.000120772	0.00512437	33081	Cbs	Cystathionine beta-synthase
14200	FBgn0262728	5168.1	0.413541	0.11457	3.60951	0.000306776	0.0108356	37746	Pal2	Peptidyl-alpha-hydroxyglycine-alpha-amidating lyase 2
8454	FBgn0037976	939.719	0.413511	0.113575	3.64086	0.00027173	0.00990911	41456	Tk	Tachykinin
350	FBgn0002031	1280.61	0.411499	0.0837736	4.91203	9.01365e-07	7.9872e-05	49168	l(2)37Cc	lethal (2) 37Cc
8656	FBgn0038272	258.553	0.411365	0.124076	3.31544	0.00091499	0.0241758	41802	CG7265	CG7265 gene product from transcript CG7265-RA
8548	FBgn0038115	812.186	0.407107	0.0977885	4.16314	3.13903e-05	0.00161617	41610	CG7966	CG7966 gene product from transcript CG7966-RA
12975	FBgn0086687	40392.2	0.405743	0.109334	3.71105	0.000206403	0.00793098	117369	Desat1	Desaturase 1
6795	FBgn0035518	293.763	0.405537	0.130182	3.11516	0.00183845	0.0416481	38518	CG15011	CG15011 gene product from transcript CG15011-RA
16237	FBgn0266413	1393.81	0.404646	0.0991947	4.07931	4.51688e-05	0.00217914	19835086	CR45053	ncRNA
11691	FBgn0053198	416.321	0.399985	0.114886	3.48159	0.000498452	0.0152811	251430	pen-2	presenilin enhancer
4006	FBgn0031119	1055.15	0.398697	0.0908365	4.38918	1.13781e-05	0.000673684	33049	CG1812	CG1812 gene product from transcript CG1812-RA
16282	FBgn0266518	343.086	0.397297	0.113355	3.50491	0.000456763	0.0143369	35565	Dpit47	DNA polymerase interacting tpr containing protein of 47kD
11512	FBgn0052647	4879.51	0.396292	0.106521	3.72031	0.000198977	0.0077139	326226	CG32647	CG32647 gene product from transcript CG32647-RD
8267	FBgn0037690	359.897	0.39372	0.122617	3.21097	0.00132287	0.0325741	41125	Task7	TWIK-related acid-sensitive K[+] channel 7
10965	FBgn0051548	721.911	0.390448	0.115172	3.39014	0.000698571	0.0196112	318794	CG31548	CG31548 gene product from transcript CG31548-RA
4282	FBgn0031560	772.485	0.389293	0.12715	3.06169	0.00220094	0.0475446	33591	CG16713	CG16713 gene product from transcript CG16713-RA
10435	FBgn0050026	389.012	0.38921	0.10153	3.83346	0.000126352	0.00529214	246399	CG30026	CG30026 gene product from transcript CG30026-RB
4269	FBgn0031538	2182.48	0.382157	0.0849899	4.4965	6.90809e-06	0.000454469	33564	CG3246	CG3246 gene product from transcript CG3246-RA
2499	FBgn0026721	3162.01	0.38005	0.110766	3.4311	0.000601139	0.0176759	36919	fat-spondin	CG6953 gene product from transcript CG6953-RA
4059	FBgn0031220	1412.93	0.37859	0.120442	3.14334	0.0016703	0.0385085	33170	CG4822	CG4822 gene product from transcript CG4822-RE
5908	FBgn0034142	1423.05	0.378341	0.095393	3.96613	7.30483e-05	0.00330391	36857	CG8306	CG8306 gene product from transcript CG8306-RA
9270	FBgn0039186	1245.42	0.378111	0.0829331	4.55923	5.13417e-06	0.000357408	42903	CG5746	CG5746 gene product from transcript CG5746-RG
8540	FBgn0038105	743.816	0.377904	0.0983553	3.84224	0.000121918	0.00513951	41596	yellow-f2	CG8063 gene product from transcript CG8063-RA
6800	FBgn0035523	636.753	0.374787	0.0985166	3.80431	0.000142201	0.00575253	38523	CG1311	CG1311 gene product from transcript CG1311-RA
16308	FBgn0266581	518.889	0.368089	0.111982	3.28705	0.00101244	0.026271	42595	pit	pitchoune
7958	FBgn0037239	1875.75	0.364699	0.0795516	4.58443	4.55233e-06	0.000324398	40552	CG11739	CG11739 gene product from transcript CG11739-RA
2672	FBgn0027657	2615.66	0.363934	0.0865481	4.20499	2.61089e-05	0.00136584	41930	glob1	globin 1
9246	FBgn0039151	2696.8	0.362784	0.100294	3.61719	0.00029782	0.0106033	42859	CG13607	CG13607 gene product from transcript CG13607-RC
3127	FBgn0029769	918.878	0.3627	0.101703	3.56628	0.000362091	0.0121249	31464	frma	fra mauro
13073	FBgn0250848	2069.14	0.361947	0.115553	3.13231	0.00173437	0.0396349	39547	26-29-p	26-29kD-proteinase
1671	FBgn0015522	556.243	0.360416	0.104361	3.45355	0.000553256	0.0166053	37039	olf186-M	CG14489 gene product from transcript CG14489-RA
6222	FBgn0034614	1311.49	0.356272	0.10447	3.41028	0.00064896	0.0186639	37431	CG9752	CG9752 gene product from transcript CG9752-RA
2609	FBgn0027537	351.822	0.355528	0.111449	3.19004	0.00142253	0.0343782	32350	Nup93-1	Nucleoporin 93kD-1
968	FBgn0005648	960.565	0.352854	0.0954982	3.69488	0.000219994	0.00830622	35788	Pabp2	CG2163 gene product from transcript CG2163-RA
9161	FBgn0039031	1105.25	0.351914	0.0778242	4.52191	6.12852e-06	0.000415782	42709	Gbp3	Growth-blocking peptide 3
9625	FBgn0039705	378.29	0.351447	0.109888	3.19822	0.00138278	0.0337518	326115	Atg16	Autophagy-related 16
2763	FBgn0028479	2079.36	0.350579	0.0863278	4.06102	4.88585e-05	0.00233125	34276	Mtpalpha	Mitochondrial trifunctional protein alpha subunit
4092	FBgn0031268	413.119	0.34984	0.111516	3.13712	0.00170615	0.0391963	33237	cold	coiled
9713	FBgn0039827	431.452	0.347017	0.112602	3.0818	0.00205751	0.0453487	43689	CG1544	CG1544 gene product from transcript CG1544-RA
7463	FBgn0036549	468.926	0.345537	0.108432	3.18669	0.00143913	0.0346509	39738	CG10516	CG10516 gene product from transcript CG10516-RA
10518	FBgn0050183	1675.64	0.344809	0.0997672	3.45614	0.000547978	0.0164985	37749	CG30183	CG30183 gene product from transcript CG30183-RC
2638	FBgn0027580	7635.8	0.340292	0.107801	3.15667	0.00159582	0.0373198	36020	PCB	Pyruvate carboxylase
9890	FBgn0040321	1554.74	0.337858	0.0734851	4.59764	4.27302e-06	0.000312699	39020	GNBP3	Gram-negative bacteria binding protein 3
13547	FBgn0261239	700.312	0.332097	0.0976461	3.40102	0.000671339	0.019052	35398	Hr39	Hormone receptor-like in 39
4203	FBgn0031449	3992.47	0.330661	0.100677	3.28438	0.00102206	0.0264406	326154	CG31689	CG31689 gene product from transcript CG31689-RH
8354	FBgn0037822	682.811	0.330647	0.0874495	3.781	0.000156197	0.00627971	41278	CG14683	CG14683 gene product from transcript CG14683-RA
10114	FBgn0041094	4109.92	0.330033	0.106745	3.09178	0.0019896	0.0443777	39270	scyl	scylla
1852	FBgn0019936	9069.75	0.328219	0.0747334	4.39186	1.12387e-05	0.000671226	42464	RpS20	Ribosomal protein S20
1521	FBgn0013972	2517.84	0.325611	0.0730741	4.4559	8.35405e-06	0.000538712	43493	Gycalpha99B	Guanylyl cyclase alpha-subunit at 99B
6045	FBgn0034363	1510.82	0.325088	0.102593	3.16873	0.00153109	0.036196	37138	CG5327	CG5327 gene product from transcript CG5327-RA
8228	FBgn0037643	8694.78	0.322416	0.0787465	4.09435	4.23352e-05	0.00208886	41067	skap	skpA associated protein
16200	FBgn0266369	1341.56	0.321069	0.102308	3.13826	0.00169953	0.0391132	35362	Mtp	Microsomal triacylglycerol transfer protein
8290	FBgn0037723	1575.9	0.315965	0.0886901	3.56258	0.000367232	0.0122385	41167	SpdS	Spermidine Synthase
5137	FBgn0032886	1444.52	0.315334	0.0698933	4.51165	6.43265e-06	0.000431916	35344	CG9328	CG9328 gene product from transcript CG9328-RB
8235	FBgn0037652	602.657	0.314016	0.0901952	3.48152	0.000498579	0.0152811	41078	CG11980	CG11980 gene product from transcript CG11980-RC
6046	FBgn0034364	1482.98	0.312863	0.0966959	3.23554	0.00121414	0.0301245	37139	CG5493	CG5493 gene product from transcript CG5493-RB
12216	FBgn0058263	1527.86	0.311357	0.0696193	4.47229	7.73879e-06	0.00050656	3354861	MFS17	Major Facilitator Superfamily Transporter 17
9647	FBgn0039737	10524	0.309168	0.0583891	5.29496	1.19044e-07	1.32536e-05	43562	CG7920	CG7920 gene product from transcript CG7920-RA
4680	FBgn0032160	468.71	0.308295	0.0887874	3.47228	0.00051605	0.0157425	34315	CG4598	CG4598 gene product from transcript CG4598-RB
9949	FBgn0040398	4896.65	0.306694	0.086791	3.53371	0.000409772	0.0132419	31055	CG14629	CG14629 gene product from transcript CG14629-RA
8199	FBgn0037607	5328.82	0.302797	0.0983297	3.07941	0.00207414	0.0455134	41027	CG8036	CG8036 gene product from transcript CG8036-RB
810	FBgn0004465	562.634	0.299235	0.0919138	3.2556	0.00113151	0.02829	39856	Su(P)	Suppressor of ref(2)P sterility
9790	FBgn0039955	2894.38	0.299181	0.0805679	3.71341	0.000204489	0.00788068	3355072	CG41099	CG41099 gene product from transcript CG41099-RD
214	FBgn0000721	3265.51	0.294431	0.0620916	4.74188	2.11742e-06	0.000167053	44817	for	foraging
6532	FBgn0035091	2268.7	0.292406	0.0890366	3.28411	0.00102304	0.0264406	38000	CG3829	CG3829 gene product from transcript CG3829-RA
1773	FBgn0016122	2928.8	0.290778	0.0858713	3.3862	0.000708669	0.0197669	34189	Acer	Angiotensin-converting enzyme-related
2790	FBgn0028526	6346.6	0.290555	0.0746836	3.89048	0.000100047	0.00432959	34828	CG15293	CG15293 gene product from transcript CG15293-RC
5612	FBgn0033699	12516.6	0.289761	0.0583794	4.96341	6.92653e-07	6.3027e-05	36321	RpS11	Ribosomal protein S11
17106	FBgn0267534	13864.1	0.286163	0.047626	6.00854	1.87201e-09	2.93792e-07	26067202	CR45874	ncRNA
934	FBgn0005198	1083.48	0.285361	0.0896839	3.18185	0.00146336	0.0350399	40201	gig	gigas
1689	FBgn0015577	1343.72	0.284277	0.0845804	3.36103	0.000776535	0.0213851	40897	alpha-Est9	alpha-Esterase-9
5736	FBgn0033883	847.892	0.281251	0.0865076	3.25118	0.00114928	0.0286244	36540	CG16935	CG16935 gene product from transcript CG16935-RA
5684	FBgn0033799	669.159	0.279618	0.0910139	3.07226	0.00212444	0.0464311	36447	GLaz	Glial Lazarillo
13701	FBgn0261647	639.062	0.278717	0.0800028	3.48384	0.000494271	0.0152568	33419	Axud1	AXIN1 up-regulated 1
14686	FBgn0263594	5601.22	0.278574	0.0611143	4.55824	5.15835e-06	0.000357408	40559	lost	CG14648 gene product from transcript CG14648-RA
2268	FBgn0025592	1367.09	0.27409	0.0709354	3.86394	0.000111571	0.00478065	43913	Gk1	Glycerol kinase 1
5103	FBgn0032836	3843.56	0.273326	0.0780853	3.50034	0.000464658	0.0145147	35282	CG10680	CG10680 gene product from transcript CG10680-RB
1854	FBgn0019940	4983.59	0.272575	0.0757202	3.59977	0.000318498	0.0110929	41889	Rh6	Rhodopsin 6
16235	FBgn0266411	2118.88	0.271651	0.0886608	3.06393	0.00218449	0.0472678	43580	sima	similar
6668	FBgn0035298	904.264	0.270014	0.0884999	3.05101	0.00228072	0.0486231	38261	SCOT	Succinyl-CoA:3-ketoacid CoA transferase
1784	FBgn0016687	4145.45	0.26994	0.0718731	3.75578	0.000172799	0.00680026	37922	Nurf-38	Nucleosome remodeling factor - 38kD
397	FBgn0002622	18994.2	0.267556	0.0515152	5.19373	2.06119e-07	2.20074e-05	42761	RpS3	Ribosomal protein S3
10824	FBgn0051224	1988.69	0.267261	0.0713414	3.74623	0.000179513	0.00703099	42237	CG31224	CG31224 gene product from transcript CG31224-RB
14873	FBgn0264270	4912.99	0.265859	0.0817163	3.25344	0.00114017	0.0284517	3772180	Sxl	Sex lethal
2329	FBgn0025790	1119.54	0.265596	0.0739882	3.58971	0.000331049	0.0114081	37781	TBPH	TAR DNA-binding protein-43 homolog
13518	FBgn0261016	2564.58	0.264731	0.0835016	3.17037	0.00152245	0.0361434	5740204	clos	closca
1799	FBgn0016917	5532.5	0.261891	0.0759471	3.44833	0.000564056	0.0168518	42428	Stat92E	Signal-transducer and activator of transcription protein at 92E
3006	FBgn0029176	11526.9	0.261777	0.0683987	3.82722	0.000129598	0.00535921	44791	Ef1gamma	CG11901 gene product from transcript CG11901-RC
1681	FBgn0015568	1744.59	0.259485	0.0742724	3.49369	0.000476389	0.0147398	40909	alpha-Est1	alpha-Esterase-1
709	FBgn0003996	1255.98	0.25944	0.073835	3.51378	0.00044178	0.0140357	31271	w	white
8385	FBgn0037874	20603.8	0.256887	0.0439742	5.84177	5.165e-09	7.82317e-07	41341	Tctp	Translationally controlled tumor protein
1088	FBgn0010408	14875.7	0.253236	0.0409012	6.19142	5.96251e-10	1.06394e-07	39108	RpS9	Ribosomal protein S9
3132	FBgn0029785	16674.1	0.252845	0.052907	4.77904	1.76133e-06	0.000143395	31483	RpL35	Ribosomal protein L35
1025	FBgn0010225	12313.8	0.252262	0.0825598	3.05551	0.00224678	0.0481749	46008	Gel	Gelsolin
12986	FBgn0086710	12267.9	0.251698	0.0683898	3.68034	0.000232922	0.00872407	44059	RpL30	Ribosomal protein L30
13672	FBgn0261596	7392.63	0.251063	0.0709611	3.53805	0.000403101	0.0130942	37589	RpS24	Ribosomal protein S24
9620	FBgn0039697	3017.07	0.249612	0.0806283	3.09584	0.00196259	0.0438502	43515	CG7834	CG7834 gene product from transcript CG7834-RB
1089	FBgn0010409	11693.5	0.248957	0.0660362	3.77001	0.000163244	0.00652275	36985	RpL18A	Ribosomal protein L18A
13675	FBgn0261602	15011.2	0.247684	0.0529257	4.67985	2.87086e-06	0.000218689	44251	RpL8	Ribosomal protein L8
8824	FBgn0038519	845.707	0.245962	0.0777412	3.16385	0.00155695	0.0366425	42109	Prx3	Peroxiredoxin 3
1915	FBgn0020443	1858.35	0.245276	0.0652705	3.75784	0.000171384	0.00678121	34658	Elf	Ef1alpha-like factor
329	FBgn0001942	23663.6	0.245168	0.069471	3.52907	0.000417021	0.0133796	33835	eIF-4a	Eukaryotic initiation factor 4a
6780	FBgn0035495	8083.83	0.242545	0.0698267	3.47352	0.000513671	0.0157068	38485	CG14989	CG14989 gene product from transcript CG14989-RE
2510	FBgn0026761	1242.86	0.241572	0.0627281	3.85109	0.000117593	0.00500576	35559	Trap1	CG3152 gene product from transcript CG3152-RA
1687	FBgn0015575	3675.05	0.241328	0.0782254	3.08503	0.00203529	0.0450114	40901	alpha-Est7	alpha-Esterase-7
951	FBgn0005593	17600	0.239654	0.0493035	4.8608	1.16912e-06	9.95355e-05	34352	RpL7	Ribosomal protein L7
5757	FBgn0033912	22046.1	0.239598	0.056466	4.24322	2.20331e-05	0.00118596	36576	RpS23	Ribosomal protein S23
1933	FBgn0020618	19476.9	0.236887	0.0634	3.73638	0.000186687	0.00725906	34070	Rack1	Receptor of activated protein kinase C 1
5978	FBgn0034259	760.164	0.233831	0.0767598	3.04627	0.002317	0.0493158	37006	P32	CG6459 gene product from transcript CG6459-RA
1174	FBgn0011272	13966	0.229218	0.0655914	3.49464	0.000474707	0.0147398	34329	RpL13	Ribosomal protein L13
13674	FBgn0261599	21902.3	0.227252	0.0451372	5.03471	4.78582e-07	4.58383e-05	41200	RpS29	Ribosomal protein S29
1810	FBgn0016983	1064.4	0.223721	0.0686688	3.25798	0.0011221	0.0281627	38824	smid	smallminded
13671	FBgn0261592	14020.9	0.22336	0.0575253	3.88282	0.000103252	0.00443881	31700	RpS6	Ribosomal protein S6
6395	FBgn0034885	2702.98	0.218874	0.0689232	3.17562	0.00149516	0.0357358	37739	Eglp4	Entomoglyceroporin 4
1437	FBgn0013325	13461	0.218218	0.0445218	4.90138	9.51665e-07	8.20953e-05	37235	RpL11	Ribosomal protein L11
1537	FBgn0014020	4127.82	0.218068	0.0510165	4.27447	1.91596e-05	0.00106655	36775	Rho1	CG8416 gene product from transcript CG8416-RB
790	FBgn0004401	5605.27	0.21736	0.0703887	3.088	0.0020151	0.0446881	45961	Pep	Protein on ecdysone puffs
13307	FBgn0259978	1446.14	0.216583	0.0702623	3.0825	0.00205271	0.0453197	46078	vlc	vulcan
9030	FBgn0038834	14365.7	0.214315	0.0497996	4.30354	1.68091e-05	0.00095198	42470	RpS30	Ribosomal protein S30
398	FBgn0002626	14123.4	0.214127	0.0623267	3.43556	0.000591328	0.0174785	43573	RpL32	Ribosomal protein L32
692	FBgn0003941	13794.8	0.212283	0.0604799	3.50997	0.000448151	0.0141347	33629	RpL40	Ribosomal protein L40
9395	FBgn0039359	20795	0.20654	0.0405174	5.09757	3.44046e-07	3.42102e-05	43103	RpL27	Ribosomal protein L27
6732	FBgn0035422	11144	0.204274	0.0599002	3.41024	0.000649067	0.0186639	38397	RpL28	Ribosomal protein L28
9805	FBgn0040007	18006.9	0.204132	0.0643988	3.16981	0.0015254	0.0361434	3355144	RpL38	Ribosomal protein L38
9350	FBgn0039300	16294.9	0.203445	0.0648825	3.13559	0.00171509	0.0392631	43039	RpS27	Ribosomal protein S27
17682	FBgn0285952	11104.6	0.203389	0.0621992	3.26996	0.00107562	0.0273653	NA	NA	NA
1018	FBgn0010198	16425.7	0.201654	0.0486328	4.14645	3.37668e-05	0.00172489	44150	RpS15Aa	Ribosomal protein S15Aa
175	FBgn0000559	35753.6	0.200531	0.0467034	4.29371	1.75715e-05	0.000990852	35422	EF2	Elongation factor 2
3573	FBgn0030502	1429.85	0.197871	0.064512	3.0672	0.00216073	0.0469093	32318	tth	toothrin
12300	FBgn0064225	40232.6	0.194922	0.0593863	3.28227	0.00102974	0.0265612	3355124	RpL5	Ribosomal protein L5
17158	FBgn0267588	4158.03	0.194503	0.0431526	4.50732	6.56504e-06	0.000434093	26067254	CR45926	ncRNA
6449	FBgn0034968	16700.1	0.193616	0.0548004	3.53311	0.000410696	0.0132419	45329	RpL12	Ribosomal protein L12
5904	FBgn0034138	20215.1	0.188323	0.0530242	3.55164	0.000382838	0.0126249	36851	RpS15	Ribosomal protein S15
5965	FBgn0034237	3833.23	0.18629	0.0601319	3.09802	0.00194816	0.0436778	36981	eIF3-S9	CG4878 gene product from transcript CG4878-RB
13676	FBgn0261608	12023.8	0.185198	0.054333	3.40858	0.000653027	0.0186952	44783	RpL37A	Ribosomal protein L37A
4921	FBgn0032518	14490.7	0.183692	0.0550011	3.33979	0.000838413	0.0227051	34754	RpL24	Ribosomal protein L24
5172	FBgn0032955	2715.91	0.179295	0.0580619	3.088	0.00201509	0.0446881	35417	CG2201	CG2201 gene product from transcript CG2201-RF
2124	FBgn0024183	4104.25	0.179284	0.0535244	3.34957	0.000809381	0.0221027	34885	vig	vasa intronic gene
1152	FBgn0010909	2874.12	0.179013	0.0503415	3.55597	0.000376587	0.012482	44030	msn	misshapen
17677	FBgn0285947	17849.6	0.176962	0.051413	3.44197	0.000577503	0.0172141	NA	NA	NA
9631	FBgn0039713	27271.3	0.174998	0.0457233	3.82733	0.000129543	0.00535921	43532	RpS8	Ribosomal protein S8
3653	FBgn0030616	18199	0.174685	0.0439013	3.97905	6.91904e-05	0.00316464	32446	RpL37a	Ribosomal protein L37a
13643	FBgn0261550	2470.62	0.172295	0.0515119	3.34477	0.000823512	0.0224416	42412	CG42668	CG42668 gene product from transcript CG42668-RK
1628	FBgn0015268	4683.21	0.171817	0.0517266	3.32163	0.000894925	0.0238879	37798	Nap1	Nucleosome assembly protein 1
17680	FBgn0285950	16880.9	0.166278	0.0500329	3.32337	0.000889378	0.0237886	NA	NA	NA
12932	FBgn0086472	15555	0.162823	0.0532209	3.05938	0.00221796	0.0477908	41343	RpS25	Ribosomal protein S25
943	FBgn0005533	16177	0.161203	0.0392974	4.10212	4.09378e-05	0.00202759	39088	RpS17	Ribosomal protein S17
11243	FBgn0052103	3220.42	0.158525	0.0505436	3.1364	0.00171038	0.0392242	39415	CG32103	CG32103 gene product from transcript CG32103-RE
1541	FBgn0014026	19805.9	0.153301	0.0371187	4.13002	3.62734e-05	0.0018173	31588	RpL7A	Ribosomal protein L7A
1713	FBgn0015756	16892.7	0.152069	0.0453553	3.35285	0.000799849	0.0218883	34526	RpL9	Ribosomal protein L9
1090	FBgn0010411	18728.3	0.151023	0.0443768	3.4032	0.000666019	0.0189837	37292	RpS18	Ribosomal protein S18
39	FBgn0000100	18695.2	0.134499	0.0432019	3.11327	0.00185028	0.041787	40451	RpLP0	Ribosomal protein LP0
14817	FBgn0263930	1805.7	-0.156328	0.0507389	-3.08103	0.00206283	0.0453892	39013	dally	division abnormally delayed
944	FBgn0005536	3387.48	-0.165695	0.0456293	-3.63133	0.000281962	0.0102023	49070	Mbs	Myosin binding subunit
16446	FBgn0266756	2858.37	-0.167203	0.0476249	-3.51082	0.00044672	0.0141237	3346167	btsz	bitesize
10525	FBgn0050197	3898.73	-0.193864	0.0620242	-3.12561	0.00177436	0.0403364	246513	CG30197	CG30197 gene product from transcript CG30197-RA
13020	FBgn0087035	3555.4	-0.217457	0.0661059	-3.28953	0.00100355	0.0261444	39683	AGO2	Argonaute 2
3404	FBgn0030237	2358.47	-0.219619	0.067427	-3.25714	0.00112542	0.0281918	32011	CG15209	CG15209 gene product from transcript CG15209-RA
5918	FBgn0034158	953.062	-0.225678	0.073949	-3.05181	0.00227464	0.048573	36881	CG5522	CG5522 gene product from transcript CG5522-RE
1104	FBgn0010435	4759.03	-0.228527	0.0576498	-3.96406	7.36857e-05	0.00332121	37999	emp	epithelial membrane protein
6378	FBgn0034860	3744.11	-0.22973	0.0737236	-3.1161	0.00183261	0.0415882	37709	CG9812	CG9812 gene product from transcript CG9812-RB
826	FBgn0004575	10074.3	-0.232019	0.0634496	-3.65675	0.000255436	0.00942581	41247	Syn	Synapsin
11680	FBgn0053178	1070.78	-0.235824	0.0745435	-3.16358	0.00155842	0.0366425	318913	CG33178	CG33178 gene product from transcript CG33178-RC
7344	FBgn0036365	1005.65	-0.242301	0.0775106	-3.12604	0.0017718	0.0403364	39513	cmb	combover
1621	FBgn0015222	7397.17	-0.247513	0.0690591	-3.58407	0.000338285	0.0115052	46415	Fer1HCH	Ferritin 1 heavy chain homologue
7553	FBgn0036684	756.602	-0.252007	0.079571	-3.16707	0.00153981	0.0363363	39902	CG3764	CG3764 gene product from transcript CG3764-RB
6960	FBgn0035769	1014.37	-0.252216	0.0810161	-3.11315	0.001851	0.041787	38817	CTCF	CG8591 gene product from transcript CG8591-RA
4147	FBgn0031359	1265.17	-0.253273	0.071547	-3.53996	0.000400195	0.013065	33350	Rim2	Replication in mitochondria 2
2768	FBgn0028487	1369.75	-0.254759	0.0829526	-3.07114	0.00213246	0.0465284	41677	f-cup	flyers-cup
8956	FBgn0038721	765.179	-0.256191	0.0808036	-3.17054	0.00152158	0.0361434	42340	subdued	CG16718 gene product from transcript CG16718-RA
7282	FBgn0036279	1862.56	-0.259035	0.0717342	-3.61104	0.000304969	0.0108243	39410	Ncc69	sodium chloride cotransporter 69
1754	FBgn0016031	1316.44	-0.262328	0.0756465	-3.46781	0.000524722	0.0159325	38610	lama	lamina ancestor
9989	FBgn0040606	19904.8	-0.268322	0.070422	-3.8102	0.000138852	0.00565214	50079	CG6503	CG6503 gene product from transcript CG6503-RA
1699	FBgn0015609	3094.97	-0.268635	0.0762435	-3.52338	0.000426081	0.0136033	35070	CadN	Cadherin-N
7097	FBgn0035983	535.199	-0.269433	0.0812459	-3.31626	0.000912295	0.0241678	39079	CG4080	CG4080 gene product from transcript CG4080-RB
17074	FBgn0267485	2123.27	-0.271758	0.0766098	-3.5473	0.000389197	0.0127379	26067163	CR45835	ncRNA
6813	FBgn0035542	4314.75	-0.282364	0.0642316	-4.39603	1.1025e-05	0.000671084	38543	DOR	Diabetes and obesity regulated
8338	FBgn0037796	640.907	-0.284023	0.0840266	-3.38016	0.000724443	0.0200778	41246	CG12814	CG12814 gene product from transcript CG12814-RC
15866	FBgn0265915	2130.73	-0.284285	0.0775213	-3.66719	0.000245232	0.00907497	19835645	CR44704	ncRNA
255	FBgn0001145	10480.4	-0.285806	0.086868	-3.29012	0.00100143	0.0261416	32087	Gs2	Glutamine synthetase 2
12907	FBgn0086355	3857.66	-0.285846	0.0712776	-4.01031	6.06379e-05	0.00282096	43582	Tpi	Triose phosphate isomerase
1555	FBgn0014141	1823.38	-0.288358	0.0892322	-3.23155	0.00123121	0.0304899	42066	cher	cheerio
267	FBgn0001186	4422.67	-0.288864	0.0651456	-4.43413	9.24446e-06	0.000577751	45875	Hex-A	Hexokinase A
4593	FBgn0032025	1424.07	-0.289315	0.0770018	-3.75724	0.000171795	0.00678121	34147	CG7778	CG7778 gene product from transcript CG7778-RB
8667	FBgn0038290	1060.94	-0.292269	0.0694182	-4.21026	2.55077e-05	0.00135066	41820	CG6912	CG6912 gene product from transcript CG6912-RA
6984	FBgn0035802	1189.2	-0.294343	0.0868565	-3.38884	0.000701887	0.0196197	2768948	Pura	Puratrophin-1-like
9678	FBgn0039776	1063.12	-0.294558	0.0865185	-3.40457	0.000662675	0.0189298	43620	PH4alphaEFB	prolyl-4-hydroxylase-alpha EFB
9688	FBgn0039789	676.57	-0.300471	0.0968773	-3.10156	0.00192502	0.0432332	43636	CG9717	CG9717 gene product from transcript CG9717-RA
11049	FBgn0051706	1383.71	-0.305703	0.0850775	-3.59324	0.000326597	0.0113145	261621	CG31706	CG31706 gene product from transcript CG31706-RB
6271	FBgn0034693	2130.93	-0.306179	0.0937222	-3.26688	0.00108738	0.0274501	37519	CG11073	CG11073 gene product from transcript CG11073-RD
2498	FBgn0026718	372.383	-0.308765	0.100417	-3.07483	0.00210625	0.046111	34176	fu12	CG17608 gene product from transcript CG17608-RA
10003	FBgn0040653	2292.75	-0.311068	0.0944479	-3.29354	0.000989343	0.0259299	50126	IM4	Immune induced molecule 4
6208	FBgn0034583	2366.59	-0.315271	0.0748077	-4.21442	2.50425e-05	0.00133144	37393	CG10527	CG10527 gene product from transcript CG10527-RA
4678	FBgn0032156	3257.76	-0.31586	0.0926053	-3.41082	0.000647678	0.0186639	34310	CG13124	CG13124 gene product from transcript CG13124-RJ
8463	FBgn0037989	2468.73	-0.3162	0.0688125	-4.5951	4.32542e-06	0.000314765	41469	ATP8B	ATPase 8B
5205	FBgn0033033	1119.16	-0.319829	0.0966227	-3.31009	0.000932676	0.024494	35505	scaf	scarface
13553	FBgn0261261	2295.73	-0.324657	0.0679036	-4.78114	1.74304e-06	0.000142798	40704	plx	pollux
1670	FBgn0015521	8857.58	-0.32708	0.0737468	-4.43518	9.19973e-06	0.000577751	33487	RpS21	Ribosomal protein S21
10759	FBgn0051103	938.673	-0.327798	0.100539	-3.26041	0.00111251	0.0279761	43030	CG31103	CG31103 gene product from transcript CG31103-RB
2154	FBgn0024315	1407.79	-0.32818	0.106579	-3.07922	0.00207546	0.0455134	36865	Picot	CG8098 gene product from transcript CG8098-RA
2752	FBgn0028429	777.964	-0.334451	0.0790969	-4.22837	2.3539e-05	0.00125663	39156	I-2	Inhibitor-2
7470	FBgn0036560	830.36	-0.336195	0.0959951	-3.5022	0.000461425	0.0144484	39752	CG5895	CG5895 gene product from transcript CG5895-RA
6124	FBgn0034474	1918.38	-0.336239	0.093748	-3.58663	0.00033498	0.0114818	37270	Obp56g	Odorant-binding protein 56g
14269	FBgn0262870	1148.94	-0.339394	0.0716655	-4.73581	2.18178e-06	0.000170179	43923	axo	axotactin
8668	FBgn0038291	1295.36	-0.341924	0.0861447	-3.96918	7.212e-05	0.00328474	41821	CG3984	CG3984 gene product from transcript CG3984-RA
11541	FBgn0052694	1209.53	-0.345605	0.100004	-3.45591	0.000548429	0.0164985	31933	CG32694	CG32694 gene product from transcript CG32694-RH
12223	FBgn0058470	896.078	-0.345779	0.0714381	-4.84026	1.29669e-06	0.00010968	3355093	CG40470	CG40470 gene product from transcript CG40470-RA
1620	FBgn0015221	7360.14	-0.34809	0.0782353	-4.44927	8.61627e-06	0.000552884	44965	Fer2LCH	Ferritin 2 light chain homologue
8882	FBgn0038606	601.383	-0.353463	0.0809724	-4.36523	1.26989e-05	0.000745116	42206	CG15803	CG15803 gene product from transcript CG15803-RB
13234	FBgn0259821	944.828	-0.353674	0.0777377	-4.54958	5.37536e-06	0.000370473	7354470	CG42402	CG42402 gene product from transcript CG42402-RD
4122	FBgn0031312	542.468	-0.361166	0.11382	-3.17313	0.00150807	0.0359782	33298	Tango14	Transport and Golgi organization 14
8335	FBgn0037788	871.799	-0.365256	0.100054	-3.65061	0.000261623	0.00962684	41238	CG3940	CG3940 gene product from transcript CG3940-RB
6618	FBgn0035231	684.614	-0.366189	0.102969	-3.5563	0.000376119	0.012482	38180	Cct2	CTP:phosphocholine cytidylyltransferase 2
5294	FBgn0033188	3597.51	-0.368776	0.119435	-3.08768	0.00201724	0.0446881	35687	Drat	Death resistor Adh domain containing target
2643	FBgn0027585	2390.07	-0.371241	0.0933028	-3.97888	6.92401e-05	0.00316464	35866	CG8740	CG8740 gene product from transcript CG8740-RD
6156	FBgn0034509	2781.15	-0.373793	0.122369	-3.05463	0.00225337	0.0481977	37311	Obp57c	Odorant-binding protein 57c
232	FBgn0001089	355.136	-0.374761	0.103833	-3.60926	0.000307074	0.0108356	33839	Gal	beta galactosidase
10292	FBgn0043806	682.481	-0.375079	0.10013	-3.74591	0.000179742	0.00703099	192535	CG32032	CG32032 gene product from transcript CG32032-RA
11232	FBgn0052082	1843.2	-0.37545	0.0984799	-3.81246	0.000137593	0.00561844	39258	IRSp53	CG32082 gene product from transcript CG32082-RA
9506	FBgn0039529	409.673	-0.378258	0.104819	-3.60866	0.000307781	0.0108356	43316	CG5612	CG5612 gene product from transcript CG5612-RA
1510	FBgn0013771	663.489	-0.378956	0.104101	-3.64028	0.000272337	0.00990911	36663	Cyp6a9	Cytochrome P450-6a9
10031	FBgn0040735	1227.22	-0.38084	0.116376	-3.2725	0.00106602	0.0272275	50208	CG16836	CG16836 gene product from transcript CG16836-RA
4552	FBgn0031971	1438.11	-0.382829	0.113191	-3.38214	0.000719234	0.019976	34089	Sirup	Starvation-upregulated protein
8911	FBgn0038653	759.359	-0.389141	0.0994854	-3.91154	9.17089e-05	0.00403916	42258	CG18208	CG18208 gene product from transcript CG18208-RC
16824	FBgn0267160	1708.99	-0.391886	0.0906946	-4.32094	1.55369e-05	0.000887648	19835798	CR45600	ncRNA
5681	FBgn0033793	666.916	-0.397578	0.109655	-3.62571	0.000288171	0.0103564	36438	CG3955	CG3955 gene product from transcript CG3955-RA
3780	FBgn0030798	342.584	-0.399196	0.116732	-3.41977	0.000626732	0.0182636	32675	CG13003	CG13003 gene product from transcript CG13003-RB
8343	FBgn0037807	344.052	-0.401464	0.116862	-3.43537	0.000591741	0.0174785	41259	CG6293	CG6293 gene product from transcript CG6293-RB
5669	FBgn0033777	661.338	-0.402014	0.112354	-3.57809	0.000346108	0.0117101	36415	CG17574	CG17574 gene product from transcript CG17574-RA
16173	FBgn0266325	317.288	-0.403268	0.117349	-3.4365	0.000589279	0.0174785	19835879	CR44990	ncRNA
127	FBgn0000394	1007.87	-0.405122	0.0638824	-6.34168	2.27273e-10	4.35362e-08	44510	cv	crossveinless
1721	FBgn0015777	3456.97	-0.406792	0.0917746	-4.43251	9.31428e-06	0.000577751	33953	nrv2	nervana 2
1999	FBgn0022160	2668.38	-0.407954	0.0996724	-4.09295	4.25923e-05	0.00209361	47611	Gpo-1	Glycerophosphate oxidase-1
15933	FBgn0265991	3205.77	-0.408074	0.112818	-3.6171	0.000297927	0.0106033	36740	Zasp52	Z band alternatively spliced PDZ-motif protein 52
11193	FBgn0051999	1307.76	-0.408169	0.0921341	-4.43016	9.4162e-06	0.000581305	43777	CG31999	CG31999 gene product from transcript CG31999-RC
1884	FBgn0020299	691.916	-0.408581	0.103373	-3.95251	7.73372e-05	0.00344998	41770	stumps	CG31317 gene product from transcript CG31317-RC
13647	FBgn0261555	790.989	-0.415654	0.087874	-4.73012	2.24391e-06	0.000173983	39111	CG42673	CG42673 gene product from transcript CG42673-RD
6957	FBgn0035766	546.022	-0.421409	0.12337	-3.4158	0.000635939	0.0184083	38812	eco	Establishment of cohesion
10814	FBgn0051207	883.717	-0.425755	0.139197	-3.05865	0.00222334	0.0477908	326125	CG31207	CG31207 gene product from transcript CG31207-RA
15291	FBgn0265045	2525.81	-0.429034	0.0601398	-7.13395	9.75273e-13	2.82309e-10	36753	Strn-Mlck	Stretchin-Mlck
7193	FBgn0036146	491.71	-0.429322	0.129466	-3.3161	0.000912832	0.0241678	39264	CG14141	CG14141 gene product from transcript CG14141-RA
10675	FBgn0050460	932.172	-0.433596	0.112823	-3.84316	0.000121462	0.0051369	36924	CG30460	CG30460 gene product from transcript CG30460-RE
5647	FBgn0033744	871.81	-0.434638	0.0963883	-4.50924	6.50611e-06	0.000433859	36368	Dh44-R2	Diuretic hormone 44 receptor 2
13818	FBgn0261990	1556.57	-0.437556	0.139047	-3.14683	0.00165052	0.0382555	10178961	CG42808	CG42808 gene product from transcript CG42808-RA
17180	FBgn0267613	243.688	-0.438444	0.13665	-3.20852	0.00133422	0.0327915	26067278	CR45951	ncRNA
12737	FBgn0085419	877.034	-0.438976	0.104704	-4.19255	2.7583e-05	0.00143146	37132	Rgk2	Rad, Gem/Kir family member 2
1255	FBgn0011722	1205.6	-0.443386	0.138568	-3.19977	0.00137536	0.0336756	33896	Tig	Tiggrin
6575	FBgn0035158	540.097	-0.447569	0.135081	-3.31333	0.000921913	0.0243094	38087	CG13895	CG13895 gene product from transcript CG13895-RA
13679	FBgn0261611	422.154	-0.448197	0.110017	-4.0739	4.6233e-05	0.00222225	36330	CG42700	CG42700 gene product from transcript CG42700-RJ
13472	FBgn0260866	1228.33	-0.453281	0.118552	-3.82349	0.000131577	0.00541825	37575	dnr1	defense repressor 1
5534	FBgn0033574	731.125	-0.453459	0.104988	-4.31916	1.56625e-05	0.000890917	36163	Spn47C	Serpin 47C
13490	FBgn0260944	1786.04	-0.453651	0.0711087	-6.37969	1.77451e-10	3.55613e-08	41294	Rbp1	RNA-binding protein 1
6810	FBgn0035539	300.649	-0.455561	0.129828	-3.50895	0.000449884	0.0141551	38540	slow	slowdown
960	FBgn0005626	844.552	-0.458741	0.133744	-3.43	0.000603577	0.0177077	38746	ple	pale
13687	FBgn0261625	1160.16	-0.463148	0.150831	-3.07063	0.00213606	0.0465289	36396	GLS	Glutaminase
2357	FBgn0025885	5794.71	-0.468462	0.0837794	-5.59161	2.24977e-08	2.96015e-06	35671	Inos	CG11143 gene product from transcript CG11143-RA
8592	FBgn0038179	521.053	-0.476515	0.0886127	-5.3775	7.55262e-08	8.94368e-06	41686	CG9312	CG9312 gene product from transcript CG9312-RA
1766	FBgn0016075	2218.73	-0.477639	0.131368	-3.63589	0.000277019	0.0100514	33726	vkg	viking
14870	FBgn0264267	461.051	-0.480041	0.11194	-4.28839	1.79969e-05	0.00101046	14462658	CR43767	ncRNA
251	FBgn0001137	248.658	-0.487833	0.131309	-3.71516	0.000203079	0.00784957	34171	grk	gurken
6418	FBgn0034920	1011.23	-0.490986	0.132742	-3.6988	0.000216619	0.00825051	37789	CG5597	CG5597 gene product from transcript CG5597-RA
7947	FBgn0037225	282.643	-0.493413	0.137622	-3.58528	0.000336714	0.0114818	40535	TwdlG	TweedleG
3243	FBgn0029950	412.12	-0.494957	0.122976	-4.02481	5.70211e-05	0.00268143	31674	CG9657	CG9657 gene product from transcript CG9657-RB
2675	FBgn0027780	406.48	-0.495601	0.110942	-4.46721	7.92478e-06	0.000516141	34175	U26	CG13401 gene product from transcript CG13401-RA
1837	FBgn0019643	1874.96	-0.497807	0.140697	-3.53816	0.000402925	0.0130942	37867	Dat	Dopamine N acetyltransferase
5258	FBgn0033130	356.341	-0.501139	0.159418	-3.14355	0.00166912	0.0385085	35618	Tsp42Ei	Tetraspanin 42Ei
2218	FBgn0024987	1324.59	-0.501461	0.0856817	-5.85261	4.83926e-09	7.41602e-07	31086	ssx	sister-of-Sex-lethal
12210	FBgn0058160	608.209	-0.502782	0.0879768	-5.71494	1.0974e-08	1.55377e-06	3354965	CG40160	CG40160 gene product from transcript CG40160-RH
8670	FBgn0038294	7035.58	-0.502986	0.136831	-3.67597	0.000236944	0.00884363	41824	Mf	Myofilin
2414	FBgn0026268	1021.86	-0.50742	0.154755	-3.27887	0.00104225	0.0268307	32058	antdh	CG1386 gene product from transcript CG1386-RA
11659	FBgn0053126	863.144	-0.508712	0.0834382	-6.09687	1.08165e-09	1.80635e-07	33324	NLaz	Neural Lazarillo
5696	FBgn0033817	343.823	-0.515174	0.146172	-3.52443	0.000424401	0.0135829	36467	GstE14	Glutathione S transferase E14
10103	FBgn0040972	997.302	-0.522216	0.158805	-3.28842	0.00100751	0.0261952	50446	CG16978	CG16978 gene product from transcript CG16978-RB
3426	FBgn0030271	555.588	-0.522869	0.148657	-3.51729	0.000435976	0.0138851	32052	CG15202	CG15202 gene product from transcript CG15202-RB
428	FBgn0002789	4135.6	-0.527337	0.145326	-3.62865	0.000284905	0.0102803	36468	Mp20	Muscle protein 20
9838	FBgn0040099	1121.66	-0.528405	0.112042	-4.71613	2.40373e-06	0.000184182	53542	lectin-28C	CG7106 gene product from transcript CG7106-RC
5903	FBgn0034137	190.216	-0.530258	0.154999	-3.42105	0.0006238	0.0182189	36850	CG4945	CG4945 gene product from transcript CG4945-RA
10357	FBgn0045761	505.631	-0.53278	0.0938119	-5.67923	1.35302e-08	1.83588e-06	43067	CHKov1	CG10618 gene product from transcript CG10618-RE
8964	FBgn0038733	1600.85	-0.533273	0.093453	-5.70633	1.15439e-08	1.59969e-06	42354	CG11407	CG11407 gene product from transcript CG11407-RA
3427	FBgn0030272	2535.17	-0.538861	0.0770036	-6.99786	2.59897e-12	6.77084e-10	32053	CG15201	CG15201 gene product from transcript CG15201-RA
5256	FBgn0033128	532.645	-0.538972	0.100756	-5.34929	8.82992e-08	1.01786e-05	35616	Tsp42Eg	Tetraspanin 42Eg
976	FBgn0005666	7961.23	-0.540464	0.138208	-3.91053	9.2095e-05	0.00403916	43814	bt	bent
13003	FBgn0086906	5993.9	-0.543051	0.135304	-4.01357	5.98066e-05	0.00280231	44013	sls	sallimus
11918	FBgn0053519	2684.89	-0.543778	0.155449	-3.49812	0.000468548	0.0146012	3346201	Unc-89	CG33519 gene product from transcript CG33519-RH
17061	FBgn0267472	537.815	-0.547876	0.118918	-4.6072	4.08136e-06	0.000303793	26067150	CR45822	ncRNA
534	FBgn0003248	3572.9	-0.5591	0.0827145	-6.75939	1.38575e-11	3.11221e-09	42261	Rh2	Rhodopsin 2
4490	FBgn0031869	380.337	-0.562974	0.132549	-4.24729	2.16375e-05	0.00117437	33969	CG18304	CG18304 gene product from transcript CG18304-RC
4788	FBgn0032322	434.282	-0.565216	0.160106	-3.53026	0.000415157	0.0133527	34517	CG16743	CG16743 gene product from transcript CG16743-RB
10784	FBgn0051146	238.073	-0.567463	0.136182	-4.16695	3.08699e-05	0.00159568	40913	Nlg1	Neuroligin 1
10913	FBgn0051436	382.524	-0.587316	0.1539	-3.81623	0.000135506	0.00555064	318734	CG31436	CG31436 gene product from transcript CG31436-RA
5824	FBgn0034010	326.635	-0.588071	0.169419	-3.4711	0.000518326	0.015775	36700	CG8157	CG8157 gene product from transcript CG8157-RB
4527	FBgn0031926	141.813	-0.589516	0.169279	-3.48251	0.000496729	0.0152811	34037	CG6739	CG6739 gene product from transcript CG6739-RB
9387	FBgn0039348	1643.37	-0.591765	0.160798	-3.68018	0.00023307	0.00872407	43091	Npl4	Nuclear protein localization 4
99	FBgn0000299	4150.46	-0.598172	0.135907	-4.40132	1.07593e-05	0.000657986	33727	Col4a1	Collagen type IV alpha 1
2899	FBgn0028886	287.964	-0.600621	0.137912	-4.35511	1.32999e-05	0.000769978	34863	CG15279	CG15279 gene product from transcript CG15279-RB
778	FBgn0004379	383.652	-0.600765	0.15372	-3.90818	9.29923e-05	0.00405865	39068	Klp67A	Kinesin-like protein at 67A
8845	FBgn0038548	318.947	-0.601285	0.132616	-4.53404	5.78659e-06	0.00039464	42142	CG17806	CG17806 gene product from transcript CG17806-RA
4046	FBgn0031191	335.523	-0.625115	0.142364	-4.39096	1.1285e-05	0.000671226	33136	Cp110	Centriolar coiled coil protein 110kDa
7467	FBgn0036553	372.249	-0.62703	0.123923	-5.05982	4.19651e-07	4.07938e-05	39742	CG17027	CG17027 gene product from transcript CG17027-RB
12200	FBgn0054056	106.983	-0.630873	0.184547	-3.41849	0.000629702	0.0182803	38106	CG34056	CG34056 gene product from transcript CG34056-RA
13078	FBgn0250867	1387.5	-0.634811	0.0698306	-9.09073	9.83794e-20	6.74469e-17	7354398	CG42238	CG42238 gene product from transcript CG42238-RC
13689	FBgn0261628	259.235	-0.636034	0.199682	-3.18523	0.00144638	0.0346971	10178864	CG42711	CG42711 gene product from transcript CG42711-RB
4840	FBgn0032405	290.001	-0.636555	0.122844	-5.18183	2.19722e-07	2.32691e-05	34627	firl	firelighter
1709	FBgn0015714	374.198	-0.637458	0.134045	-4.75557	1.97886e-06	0.000157175	45556	Cyp6a17	Cytochrome P450-6a17
16560	FBgn0266880	90.4523	-0.639853	0.207199	-3.08811	0.00201434	0.0446881	19835509	CR45341	ncRNA
13150	FBgn0259219	712.992	-0.643923	0.187879	-3.42733	0.000609549	0.0178427	36473	CG42319	CG42319 gene product from transcript CG42319-RE
7414	FBgn0036479	88.0459	-0.647221	0.208485	-3.1044	0.00190664	0.0428945	39646	CG13458	CG13458 gene product from transcript CG13458-RA
9105	FBgn0038946	2007.1	-0.648047	0.121123	-5.35033	8.77918e-08	1.01786e-05	42614	rdhB	retinol dehydrogenase B
12694	FBgn0085354	311.695	-0.649249	0.141479	-4.58901	4.4536e-06	0.000321409	32656	CG34325	CG34325 gene product from transcript CG34325-RC
6815	FBgn0035544	648.11	-0.656609	0.137138	-4.78794	1.68499e-06	0.000138916	38546	CG15021	CG15021 gene product from transcript CG15021-RA
11210	FBgn0052039	426.976	-0.666562	0.120185	-5.54611	2.92087e-08	3.80473e-06	317834	CG32039	CG32039 gene product from transcript CG32039-RB
6692	FBgn0035344	674.095	-0.669857	0.134367	-4.98529	6.18694e-07	5.67543e-05	38311	Cyp4d20	CG16761 gene product from transcript CG16761-RA
1910	FBgn0020414	1291.73	-0.672528	0.0868468	-7.74384	9.64604e-15	3.49026e-12	34981	Idgf3	Imaginal disc growth factor 3
13586	FBgn0261380	876.968	-0.675392	0.0941207	-7.17581	7.18806e-13	2.22932e-10	41293	mRpL37	mitochondrial ribosomal protein L37
6706	FBgn0035379	101.397	-0.692744	0.219803	-3.15166	0.00162348	0.0378986	38350	spz5	spatzle 5
4551	FBgn0031970	348.448	-0.696134	0.129077	-5.39317	6.92272e-08	8.27297e-06	34088	CG7227	CG7227 gene product from transcript CG7227-RC
16179	FBgn0266331	279.198	-0.696335	0.156575	-4.44728	8.69647e-06	0.000555295	19835095	CR44996	ncRNA
9361	FBgn0039311	424.528	-0.728519	0.126899	-5.74095	9.41461e-09	1.36261e-06	43051	CG10513	CG10513 gene product from transcript CG10513-RB
9485	FBgn0039495	202.393	-0.740369	0.15617	-4.74079	2.12888e-06	0.000167053	43274	CG5909	CG5909 gene product from transcript CG5909-RA
6897	FBgn0035673	124.961	-0.753529	0.195086	-3.86256	0.000112206	0.00479211	38691	CG6602	CG6602 gene product from transcript CG6602-RA
6876	FBgn0035636	155.696	-0.75543	0.161664	-4.67283	2.97079e-06	0.000223685	38651	Cralbp	Cellular retinaldehyde binding protein
4482	FBgn0031857	913.958	-0.772735	0.0863131	-8.95269	3.46923e-19	2.25951e-16	33950	CG11321	CG11321 gene product from transcript CG11321-RG
4261	FBgn0031528	166.642	-0.780277	0.178511	-4.37104	1.23657e-05	0.000728847	33553	CG15412	CG15412 gene product from transcript CG15412-RB
5359	FBgn0033289	282.831	-0.783763	0.232226	-3.375	0.000738151	0.0204143	35814	CG2121	CG2121 gene product from transcript CG2121-RB
12905	FBgn0086348	624.016	-0.787084	0.149455	-5.26637	1.39151e-07	1.51048e-05	38973	se	sepia
8917	FBgn0038660	100.276	-0.799304	0.235764	-3.39027	0.000698248	0.0196112	42266	CG14291	CG14291 gene product from transcript CG14291-RA
6778	FBgn0035490	242.126	-0.808525	0.177969	-4.54305	5.54454e-06	0.000380122	38479	CG1136	CG1136 gene product from transcript CG1136-RA
14475	FBgn0263321	467.343	-0.815623	0.232219	-3.5123	0.000444252	0.0140799	12797876	CG43402	CG43402 gene product from transcript CG43402-RB
4374	FBgn0031700	238.628	-0.822807	0.136697	-6.01922	1.75258e-09	2.81841e-07	33763	CG14022	CG14022 gene product from transcript CG14022-RA
13324	FBgn0260004	264.309	-0.834551	0.189306	-4.40849	1.04096e-05	0.000639601	42514	Snmp1	Sensory neuron membrane protein 1
14783	FBgn0263830	286.086	-0.84551	0.183697	-4.60274	4.16961e-06	0.000308598	3355162	CG40486	CG40486 gene product from transcript CG40486-RC
1076	FBgn0010387	1257.86	-0.85346	0.237226	-3.59767	0.000321078	0.011153	38784	Dbi	Diazepam-binding inhibitor
9588	FBgn0039656	347.6	-0.863787	0.172913	-4.99551	5.86799e-07	5.45975e-05	43463	CG11951	CG11951 gene product from transcript CG11951-RA
12504	FBgn0083123	134.841	-0.867065	0.185958	-4.6627	3.12081e-06	0.00023363	8673975	Uhg5	ncRNA
6098	FBgn0034439	129.012	-0.873711	0.19894	-4.39182	1.12404e-05	0.000671226	37224	CG10062	CG10062 gene product from transcript CG10062-RC
4367	FBgn0031692	2188.85	-0.888577	0.161276	-5.50967	3.59508e-08	4.54655e-06	33752	TpnC25D	Troponin C at 25D
12793	FBgn0085485	728.869	-0.910996	0.134946	-6.75081	1.47025e-11	3.19191e-09	5740168	CG34456	CG34456 gene product from transcript CG34456-RA
16358	FBgn0266649	48.2469	-0.940052	0.287713	-3.26732	0.0010857	0.0274501	19835983	CR45156	ncRNA
8260	FBgn0037683	223.604	-0.943275	0.22229	-4.24344	2.20121e-05	0.00118596	41116	CG18473	CG18473 gene product from transcript CG18473-RA
6754	FBgn0035452	117.94	-0.961802	0.20908	-4.60015	4.22182e-06	0.000310697	38434	CG10359	CG10359 gene product from transcript CG10359-RE
10488	FBgn0050104	339.419	-0.987635	0.104418	-9.45852	3.12339e-21	2.39325e-18	246458	NT5E-2	Ecto-5'-nucleotidase 2
6252	FBgn0034660	185.291	-1.02857	0.325387	-3.16107	0.0015719	0.0368267	37485	lox2	lysyl oxidase-like 2
5634	FBgn0033730	546.177	-1.04375	0.21255	-4.9106	9.07964e-07	7.99131e-05	36353	Cpr49Ag	Cuticular protein 49Ag
14138	FBgn0262570	221.94	-1.05791	0.152856	-6.92095	4.48638e-12	1.10263e-09	12798330	CG43110	CG43110 gene product from transcript CG43110-RB
5614	FBgn0033702	139.344	-1.07272	0.209417	-5.12241	3.01648e-07	3.06974e-05	36324	CG8854	CG8854 gene product from transcript CG8854-RC
496	FBgn0003082	135.132	-1.08771	0.230112	-4.72688	2.28e-06	0.000175735	35735	phr	photorepair
6657	FBgn0035280	229.136	-1.0985	0.243007	-4.52042	6.17167e-06	0.00041654	38240	Cpr62Bb	Cuticular protein 62Bb
11905	FBgn0053503	92.5319	-1.10575	0.32687	-3.38285	0.000717384	0.0199672	2768720	Cyp12d1-d	CG33503 gene product from transcript CG33503-RA
7706	FBgn0036881	85.156	-1.12272	0.308389	-3.64061	0.000271998	0.00990911	40123	Cpr76Bd	Cuticular protein 76Bd
5960	FBgn0034225	112.901	-1.12437	0.271436	-4.14229	3.4386e-05	0.00173928	36968	veil	CG4827 gene product from transcript CG4827-RB
10477	FBgn0050090	80.8332	-1.12731	0.326045	-3.45754	0.000545134	0.0164912	246448	CG30090	CG30090 gene product from transcript CG30090-RA
14333	FBgn0262983	99.4705	-1.13488	0.228701	-4.96227	6.96751e-07	6.3027e-05	12797901	CG43291	CG43291 gene product from transcript CG43291-RC
11563	FBgn0052750	35.8026	-1.1391	0.346005	-3.29216	0.000994213	0.0260053	326238	CG32750	CG32750 gene product from transcript CG32750-RA
3948	FBgn0031042	67.5737	-1.1417	0.330229	-3.45728	0.000545657	0.0164912	32961	CG14221	CG14221 gene product from transcript CG14221-RC
7986	FBgn0037292	93.1703	-1.15535	0.3222	-3.58581	0.000336035	0.0114818	40615	plh	pasang lhamu
8361	FBgn0037832	34.0549	-1.17521	0.32916	-3.57032	0.000356545	0.01197	41292	Desi	Desiccate
10746	FBgn0051084	464.432	-1.1957	0.197481	-6.05476	1.40624e-09	2.28971e-07	10178907	CR31084	ncRNA
13579	FBgn0261356	112.742	-1.24803	0.273525	-4.56276	5.04853e-06	0.000355471	8674052	CG42633	CG42633 gene product from transcript CG42633-RA
12602	FBgn0085237	152.598	-1.2814	0.39155	-3.27262	0.00106554	0.0272275	5740805	CG34208	CG34208 gene product from transcript CG34208-RA
12666	FBgn0085320	411.775	-1.29973	0.195716	-6.64093	3.11708e-11	6.65624e-09	5740331	CG34291	CG34291 gene product from transcript CG34291-RA
7354	FBgn0036380	78.7342	-1.3908	0.356395	-3.90242	9.52356e-05	0.00413513	39528	CG8757	CG8757 gene product from transcript CG8757-RB
6206	FBgn0034580	29.2965	-1.40476	0.352788	-3.98188	6.83717e-05	0.00314703	37390	Cht8	Chitinase 8
16991	FBgn0267339	40.93	-1.42785	0.396463	-3.60147	0.000316421	0.0110731	2768679	p38c	p38c MAP kinase
15808	FBgn0265856	64.0919	-1.47464	0.241518	-6.10571	1.02346e-09	1.73138e-07	19836071	CR44645	ncRNA
10416	FBgn0047205	25.0049	-1.50496	0.466618	-3.22526	0.00125858	0.0310499	3772463	CR32385	ncRNA
10721	FBgn0051028	44.312	-1.51883	0.28602	-5.31024	1.09484e-07	1.24587e-05	43586	CG31028	CG31028 gene product from transcript CG31028-RC
150	FBgn0000473	426.773	-1.56037	0.180305	-8.65408	4.96908e-18	2.81423e-15	35587	Cyp6a2	Cytochrome P450-6a2
15807	FBgn0265855	45.2282	-1.60878	0.322501	-4.98844	6.08686e-07	5.62322e-05	19835518	CR44644	ncRNA
10812	FBgn0051205	3001.38	-1.61834	0.129033	-12.5421	4.39157e-36	9.53411e-33	318626	CG31205	CG31205 gene product from transcript CG31205-RC
4433	FBgn0031775	161.51	-1.66534	0.44275	-3.76135	0.000168999	0.00671154	33856	CG9150	CG9150 gene product from transcript CG9150-RB
6260	FBgn0034670	25.5496	-1.79098	0.48456	-3.6961	0.000218935	0.00830622	37496	CG13488	CG13488 gene product from transcript CG13488-RC
5735	FBgn0033880	75.2504	-1.79781	0.314846	-5.71012	1.12894e-08	1.58124e-06	36537	CG6553	CG6553 gene product from transcript CG6553-RA
12285	FBgn0063496	107.396	-1.80887	0.566582	-3.19261	0.00140995	0.0342012	37109	GstE4	Glutathione S transferase E4
15523	FBgn0265498	78.5096	-1.83538	0.259797	-7.06466	1.61009e-12	4.36938e-10	19835352	CR44367	ncRNA
5882	FBgn0034103	46.2638	-1.84985	0.3046	-6.07303	1.25515e-09	2.06957e-07	36814	prim	primacord
13182	FBgn0259683	15.6611	-1.90144	0.620257	-3.06557	0.00217254	0.0470873	35449	Ir40a	Ionotropic receptor 40a
9903	FBgn0040343	23.3274	-1.99255	0.630051	-3.16252	0.00156412	0.0367104	50365	CG3713	CG3713 gene product from transcript CG3713-RA
4265	FBgn0031533	16.0296	-2.16226	0.686293	-3.15064	0.00162911	0.037945	33559	CG2772	CG2772 gene product from transcript CG2772-RA
5627	FBgn0033723	14.2513	-2.24895	0.566752	-3.96815	7.2434e-05	0.00328754	36346	CG13155	CG13155 gene product from transcript CG13155-RA
1663	FBgn0015400	2528.69	-2.28317	0.0868877	-26.2772	3.49454e-152	4.55199e-148	34582	kek2	kekkon-2
5975	FBgn0034253	226.86	-2.2992	0.198817	-11.5644	6.24151e-31	1.16146e-27	37000	CG10936	CG10936 gene product from transcript CG10936-RA
17516	FBgn0275434	75.3105	-2.39332	0.37509	-6.38066	1.7633e-10	3.55613e-08	26067576	CR46266	ncRNA
5704	FBgn0033830	14.4615	-2.53784	0.674441	-3.76287	0.000167975	0.00669125	36481	CG10814	CG10814 gene product from transcript CG10814-RA
9610	FBgn0039684	49.1651	-2.84512	0.44793	-6.3517	2.12942e-10	4.13998e-08	43496	Obp99d	Odorant-binding protein 99d
14288	FBgn0262890	22.5636	-2.97768	0.671144	-4.43672	9.13405e-06	0.000577751	12798172	CG43245	CG43245 gene product from transcript CG43245-RA
12815	FBgn0085732	28.2078	-3.07865	0.452018	-6.81091	9.69847e-12	2.21635e-09	5740733	CR40190	pseudo
15165	FBgn0264835	50.8632	-3.17038	0.454055	-6.98239	2.90208e-12	7.41226e-10	14462346	CR44043	ncRNA
3835	FBgn0030880	6.33247	-5.58155	1.312	-4.25423	2.09774e-05	0.00114331	32773	CG6788	CG6788 gene product from transcript CG6788-RA
	*a positive fold change is higher in L75A and vice versa

### Sheet: CSvs3SA
CSvs3SA
	FLYBASE	baseMean	log2FoldChange*	lfcSE	stat	pvalue	padj	ENTREZID	SYMBOL	GENENAME
11437	FBgn0052475	236.863	11.1455	1.21506	9.17276	4.61e-20	2.93e-16	38013	mthl8	methuselah-like 8
7181	FBgn0036131	17.0388	7.34813	1.36761	5.37298	7.74e-08	3.28e-05	39248	CG12522	CG12522 gene product from transcript CG12522-RA
8634	FBgn0038239	14.555	7.1233	1.71458	4.15455	3.26e-05	0.00575683	41762	CG14850	CG14850 gene product from transcript CG14850-RA
5427	FBgn0033395	239.287	4.25141	0.301933	14.0806	5e-45	6.35e-41	35946	Cyp4p2	CG1944 gene product from transcript CG1944-RA
4934	FBgn0032549	52.9569	4.17007	0.518925	8.03598	9.28e-16	3.94e-12	34859	CG4650	CG4650 gene product from transcript CG4650-RC
10176	FBgn0041623	20.6662	4.11166	0.743295	5.53166	3.17e-08	1.81e-05	318013	Or65c	Odorant receptor 65c
10851	FBgn0051281	78.7717	3.73924	0.940545	3.97561	7.02e-05	0.0100307	318658	Tpl94D	Transition protein-like 94D
8827	FBgn0038525	39.5173	3.63014	0.625354	5.80494	6.44e-09	4.31e-06	42116	CG14329	CG14329 gene product from transcript CG14329-RA
5502	FBgn0033520	51.3882	3.19767	0.587612	5.4418	5.27e-08	2.58e-05	246663	Prx2540-1	Peroxiredoxin 2540-1
10322	FBgn0044812	570.22	3.17214	0.438887	7.2277	4.91e-13	1.04e-09	117462	TotC	Turandot C
5368	FBgn0033307	23.5691	2.92996	0.59231	4.94666	7.55e-07	0.000233943	35840	CG14752	CG14752 gene product from transcript CG14752-RA
6030	FBgn0034328	340.929	2.92214	0.443158	6.59392	4.28e-11	5.45e-08	37099	IM23	Immune induced molecule 23
13577	FBgn0261349	38.8675	2.7764	0.605771	4.58324	4.58e-06	0.00105855	8673957	Mst36Fb	Male-specific transcript 36Fb
13662	FBgn0261575	2287.45	2.58752	0.476334	5.43216	5.57e-08	2.62e-05	43072	tobi	target of brain insulin
11507	FBgn0052641	41.3302	2.57968	0.440773	5.85263	4.84e-09	3.85e-06	318136	CG32641	CG32641 gene product from transcript CG32641-RA
9604	FBgn0039678	2163.64	2.53634	0.518938	4.88756	1.02e-06	0.000288521	43488	Obp99a	Odorant-binding protein 99a
2417	FBgn0026314	984.509	2.49872	0.429785	5.81388	6.1e-09	4.31e-06	41333	Ugt35b	UDP-glycosyltransferase 35b
178	FBgn0000564	167.398	2.42732	0.326086	7.44379	9.78e-14	2.49e-10	42101	Eh	Eclosion hormone
8468	FBgn0037996	12.4692	2.37962	0.686362	3.46701	0.000526283	0.0481493	41477	CG4830	CG4830 gene product from transcript CG4830-RA
8534	FBgn0038095	44.2237	2.26814	0.548467	4.13542	3.54e-05	0.00617231	41586	Cyp304a1	CG7241 gene product from transcript CG7241-RA
2731	FBgn0028396	2316.77	2.24197	0.344905	6.50025	8.02e-11	9.27e-08	44121	TotA	Turandot A
6041	FBgn0034356	365.971	2.1812	0.441757	4.93757	7.91e-07	0.000233943	37130	CG10924	CG10924 gene product from transcript CG10924-RA
5366	FBgn0033303	24.7224	2.16869	0.553449	3.91849	8.91e-05	0.012452	3772535	Cyp6a15Psi	pseudo
12017	FBgn0053774	153.338	2.16701	0.438633	4.94038	7.8e-07	0.000233943	3772288	CG33774	CG33774 gene product from transcript CG33774-RA
1075	FBgn0010385	651.437	2.1065	0.595782	3.53569	0.000406716	0.0388888	36047	Def	Defensin
8427	FBgn0037930	233.591	2.09918	0.357762	5.86753	4.42e-09	3.75e-06	41403	CG14715	CG14715 gene product from transcript CG14715-RA
11048	FBgn0051704	703.322	2.02874	0.333383	6.08531	1.16e-09	1.14e-06	318906	CG31704	CG31704 gene product from transcript CG31704-RB
11024	FBgn0051664	363.701	2.00358	0.411339	4.87087	1.11e-06	0.000307157	33359	CG31664	CG31664 gene product from transcript CG31664-RC
6976	FBgn0035791	241.838	2.00347	0.364498	5.49651	3.87e-08	2.05e-05	38842	CG8539	CG8539 gene product from transcript CG8539-RB
2786	FBgn0028519	150.287	1.89445	0.498888	3.79735	0.000146251	0.0184146	34822	hll	heimdall
8582	FBgn0038160	925.629	1.86399	0.343525	5.42608	5.76e-08	2.62e-05	41661	CG9759	CG9759 gene product from transcript CG9759-RB
11459	FBgn0052523	1847.69	1.80535	0.357375	5.05169	4.38e-07	0.000150517	318071	CG32523	CG32523 gene product from transcript CG32523-RA
15052	FBgn0264564	550.138	1.7213	0.291793	5.89904	3.66e-09	3.32e-06	19835576	CR43936	ncRNA
4890	FBgn0032478	87.5937	1.60343	0.448334	3.57643	0.000348324	0.0360133	34712	CG5458	CG5458 gene product from transcript CG5458-RA
2267	FBgn0025583	2125.21	1.59157	0.322107	4.94114	7.77e-07	0.000233943	49802	IM2	Immune induced molecule 2
9832	FBgn0040091	150.247	1.58308	0.344829	4.59092	4.41e-06	0.00103924	37590	Ugt58Fa	CG4414 gene product from transcript CG4414-RB
6597	FBgn0035194	27.6029	1.57999	0.418197	3.7781	0.000158029	0.0197025	38136	Psf1	CG9187 gene product from transcript CG9187-RA
6034	FBgn0034335	339.304	1.56489	0.272584	5.74095	9.41e-09	5.99e-06	37106	GstE1	Glutathione S transferase E1
6577	FBgn0035160	85.4687	1.56124	0.326514	4.78155	1.74e-06	0.000460866	38090	hng3	hinge3
9959	FBgn0040502	13026.8	1.49777	0.323554	4.62912	3.67e-06	0.000881142	35544	CG8343	CG8343 gene product from transcript CG8343-RA
5224	FBgn0033067	2011.83	1.47083	0.371831	3.95563	7.63e-05	0.0107858	35545	CG11211	CG11211 gene product from transcript CG11211-RA
9995	FBgn0040629	458.877	1.43737	0.353096	4.07077	4.69e-05	0.00728486	50102	CG18673	CG18673 gene product from transcript CG18673-RC
6530	FBgn0035089	712.916	1.42438	0.344719	4.132	3.6e-05	0.00618021	37997	Phk-3	Pherokine 3
5284	FBgn0033170	706.449	1.40818	0.322791	4.36251	1.29e-05	0.00247753	35665	sPLA2	secretory Phospholipase A2
5057	FBgn0032770	229.362	1.36634	0.325607	4.1963	2.71e-05	0.0050004	35208	CG13086	CG13086 gene product from transcript CG13086-RB
10861	FBgn0051313	5294.23	1.32426	0.372659	3.55354	0.000380087	0.0371812	318677	CG31313	CG31313 gene product from transcript CG31313-RA
12288	FBgn0063499	127.246	1.31331	0.250999	5.23235	1.67e-07	6.65e-05	37105	GstE10	Glutathione S transferase E10
4235	FBgn0031489	1585.97	1.30853	0.293072	4.46487	8.01e-06	0.00172685	33510	CG17224	CG17224 gene product from transcript CG17224-RC
13479	FBgn0260874	268.546	1.28159	0.236564	5.4175	6.04e-08	2.65e-05	40157	Ir76a	Ionotropic receptor 76a
164	FBgn0000533	160.225	1.26639	0.286448	4.42101	9.82e-06	0.00204806	41858	ea	easter
8647	FBgn0038257	749.115	1.25423	0.309938	4.0467	5.19e-05	0.00779829	41786	smp-30	Senescence marker protein-30
15152	FBgn0264822	699.83	1.24973	0.263251	4.74728	2.06e-06	0.000524369	14462360	CR44030	ncRNA
12763	FBgn0085452	433.862	1.22481	0.328782	3.72529	0.000195087	0.0231862	5740313	CG34423	CG34423 gene product from transcript CG34423-RB
32	FBgn0000078	680.804	1.18835	0.319976	3.71388	0.000204104	0.0240333	36932	Amy-d	Amylase distal
977	FBgn0005670	258.221	1.17889	0.301165	3.91443	9.06e-05	0.0125262	31188	Cyp4d1	Cytochrome P450-4d1
4236	FBgn0031490	170.537	1.16316	0.282096	4.12328	3.74e-05	0.0063229	33511	CG17264	CG17264 gene product from transcript CG17264-RA
8823	FBgn0038516	1498.6	1.13584	0.225638	5.03388	4.81e-07	0.000160854	42106	P5cr-2	Pyrroline-5-carboxylate reductase-like 2
10165	FBgn0041337	231.042	1.11685	0.302932	3.68681	0.000227085	0.0259212	33439	Cyp309a2	CG18559 gene product from transcript CG18559-RA
9696	FBgn0039800	7416.51	1.11672	0.289296	3.86012	0.00011333	0.0151707	43648	Npc2g	Niemann-Pick type C-2g
8293	FBgn0037727	269.896	1.10127	0.252057	4.36915	1.25e-05	0.0024489	41172	CG8358	CG8358 gene product from transcript CG8358-RA
2062	FBgn0023178	892.382	1.10047	0.267065	4.12061	3.78e-05	0.0063229	43193	Pdf	Pigment-dispersing factor
5672	FBgn0033782	1009.5	1.08604	0.260754	4.16498	3.11e-05	0.0055771	36424	sug	sugarbabe
17184	FBgn0267617	883.396	1.08292	0.290472	3.72812	0.000192913	0.0231441	26067282	CR45955	ncRNA
8204	FBgn0037612	1551.61	1.07112	0.222631	4.81118	1.5e-06	0.000405979	41033	CG8112	CG8112 gene product from transcript CG8112-RD
5600	FBgn0033683	426.839	1.05214	0.25841	4.07159	4.67e-05	0.00728486	36297	CG18343	CG18343 gene product from transcript CG18343-RB
7000	FBgn0035831	107.546	1.04758	0.263414	3.97695	6.98e-05	0.0100307	38889	CG8038	CG8038 gene product from transcript CG8038-RA
12233	FBgn0061356	1758.31	1.03739	0.201342	5.1524	2.57e-07	9.62e-05	3771779	CG18003	CG18003 gene product from transcript CG18003-RB
9780	FBgn0039932	789.435	1.02845	0.2352	4.37266	1.23e-05	0.0024489	43835	fuss	fussel
9971	FBgn0040524	182.938	1.02614	0.29582	3.46879	0.000522811	0.0481493	49997	CG11052	CG11052 gene product from transcript CG11052-RB
5367	FBgn0033304	432.467	1.00627	0.230352	4.36838	1.25e-05	0.0024489	35837	Cyp6a13	CG2397 gene product from transcript CG2397-RA
2488	FBgn0026602	545.204	0.998512	0.147323	6.77771	1.22e-11	2.22e-08	44750	Ady43A	CG1851 gene product from transcript CG1851-RA
711	FBgn0004003	101.454	0.990243	0.278492	3.55574	0.000376919	0.0371572	37206	wbl	windbeutel
1153	FBgn0010926	1749.11	0.986815	0.175207	5.63229	1.78e-08	1.08e-05	46201	l(3)07882	lethal (3) 07882
268	FBgn0001187	1638.7	0.971479	0.206157	4.71233	2.45e-06	0.000610673	44008	Hex-C	Hexokinase C
8205	FBgn0037613	1776.27	0.968646	0.197089	4.91477	8.89e-07	0.000256905	41034	Cks85A	Cyclin-dependent kinase subunit 85A
2080	FBgn0023479	3590.56	0.967033	0.252385	3.83157	0.000127326	0.0166928	39048	teq	Tequila
7463	FBgn0036549	628.813	0.964494	0.189844	5.08046	3.77e-07	0.000133006	39738	CG10516	CG10516 gene product from transcript CG10516-RA
13200	FBgn0259715	8987.79	0.953159	0.258627	3.68546	0.000228291	0.0259212	33894	CG42369	CG42369 gene product from transcript CG42369-RA
12302	FBgn0064237	773.09	0.931245	0.242953	3.83302	0.000126578	0.0166928	37104	Idgf5	Imaginal disc growth factor 5
1275	FBgn0011768	1569.18	0.915799	0.261495	3.50216	0.0004615	0.0434498	41311	Fdh	Formaldehyde dehydrogenase
8788	FBgn0038467	627.387	0.904142	0.202499	4.46492	8.01e-06	0.00172685	42051	AdSL	Adenylosuccinate Lyase
10257	FBgn0043002	103.791	0.875384	0.245785	3.56159	0.000368623	0.0371572	3772329	Chrac-14	Chromatin accessibility complex 14kD protein
8572	FBgn0038147	3038.91	0.867458	0.211179	4.10768	4e-05	0.0064711	41648	CCHa2	CCHamide-2
131	FBgn0000406	13613.2	0.852468	0.169556	5.02766	4.96e-07	0.000161897	35008	Cyt-b5-r	Cytochrome b5-related
1023	FBgn0010222	511.183	0.845851	0.22137	3.82098	0.000132921	0.0172485	47895	Nmdmc	NAD-dependent methylenetetrahydrofolate dehydrogenase
4626	FBgn0032076	995.165	0.836184	0.220114	3.79887	0.000145358	0.0184146	3771738	CG9510	CG9510 gene product from transcript CG9510-RD
15230	FBgn0264916	349.175	0.818757	0.227488	3.59913	0.000319284	0.0341204	14462487	CR44107	ncRNA
7323	FBgn0036337	2176.04	0.810981	0.197146	4.11361	3.9e-05	0.0064331	39479	AdenoK	Adenosine Kinase
11028	FBgn0051673	595.098	0.807586	0.227058	3.55674	0.000375487	0.0371572	35348	CG31673	CG31673 gene product from transcript CG31673-RB
8930	FBgn0038682	603.728	0.803439	0.211552	3.79783	0.000145968	0.0184146	42296	CG5835	CG5835 gene product from transcript CG5835-RA
7457	FBgn0036536	145.105	0.771649	0.215531	3.58023	0.000343296	0.0360133	39724	CG12713	CG12713 gene product from transcript CG12713-RA
2566	FBgn0027348	2002.93	0.764598	0.176023	4.34375	1.4e-05	0.00265864	44117	bgm	bubblegum
3269	FBgn0029990	35249.8	0.763829	0.218564	3.49475	0.000474497	0.0440451	31721	CG2233	CG2233 gene product from transcript CG2233-RA
4752	FBgn0032264	376.673	0.755875	0.205861	3.67177	0.000240874	0.0268701	34450	Lip4	Lipase 4
1901	FBgn0020385	4151.93	0.74908	0.203879	3.67414	0.000238648	0.0268574	41279	pug	pugilist
5121	FBgn0032864	935.341	0.736786	0.154257	4.77637	1.78e-06	0.000463236	35316	CG2493	CG2493 gene product from transcript CG2493-RA
1925	FBgn0020513	5573.85	0.698218	0.191432	3.64734	0.000264969	0.0288001	32228	ade5	CG3989 gene product from transcript CG3989-RB
2663	FBgn0027611	4864.68	0.658907	0.144444	4.56169	5.07e-06	0.00115233	34437	LManII	Lysosomal alpha-mannosidase II
9367	FBgn0039321	2177.72	0.656057	0.174157	3.76705	0.000165188	0.020199	43061	CG10550	CG10550 gene product from transcript CG10550-RD
4745	FBgn0032253	394.767	0.591411	0.147014	4.02282	5.75e-05	0.00840569	34436	LManI	Lysosomal alpha-mannosidase I
3160	FBgn0029828	1464.95	0.556056	0.138129	4.02563	5.68e-05	0.00840257	31529	CG6067	CG6067 gene product from transcript CG6067-RA
13490	FBgn0260944	1773.75	-0.483984	0.138139	-3.5036	0.000459011	0.0434498	41294	Rbp1	RNA-binding protein 1
1999	FBgn0022160	2577.95	-0.519521	0.140678	-3.69299	0.000221635	0.0258581	47611	Gpo-1	Glycerophosphate oxidase-1
8882	FBgn0038606	557.625	-0.583621	0.156388	-3.73189	0.000190051	0.0230178	42206	CG15803	CG15803 gene product from transcript CG15803-RB
13586	FBgn0261380	899.933	-0.60462	0.169903	-3.55862	0.000372814	0.0371572	41293	mRpL37	mitochondrial ribosomal protein L37
2218	FBgn0024987	1278.26	-0.616579	0.167123	-3.68936	0.000224816	0.0259212	31086	ssx	sister-of-Sex-lethal
2114	FBgn0023540	804.227	-0.65848	0.183746	-3.58364	0.000338835	0.035908	31189	CG3630	CG3630 gene product from transcript CG3630-RD
17061	FBgn0267472	520.188	-0.661634	0.183238	-3.6108	0.000305254	0.0328976	26067150	CR45822	ncRNA
9372	FBgn0039328	288.451	-0.692439	0.168627	-4.10633	4.02e-05	0.0064711	43068	CHKov2	CG10675 gene product from transcript CG10675-RA
8670	FBgn0038294	6611.55	-0.701596	0.158008	-4.44026	8.99e-06	0.00190439	41824	Mf	Myofilin
2899	FBgn0028886	275.261	-0.754883	0.193041	-3.91048	9.21e-05	0.0125958	34863	CG15279	CG15279 gene product from transcript CG15279-RB
8928	FBgn0038680	210.854	-0.805364	0.198006	-4.06737	4.75e-05	0.00728486	42293	Cyp12a5	CG11821 gene product from transcript CG11821-RA
11271	FBgn0052170	213.065	-0.814149	0.232592	-3.50034	0.000464667	0.0434498	317894	CG32170	CG32170 gene product from transcript CG32170-RA
9769	FBgn0039914	780.435	-0.820548	0.196611	-4.17346	3e-05	0.00545039	43804	mav	maverick
10357	FBgn0045761	457.757	-0.858613	0.155373	-5.52614	3.27e-08	1.81e-05	43067	CHKov1	CG10618 gene product from transcript CG10618-RE
16102	FBgn0266227	1245.47	-0.881474	0.201571	-4.37303	1.23e-05	0.0024489	19835920	CR44922	ncRNA
10258	FBgn0043005	94.7814	-0.915338	0.242486	-3.77481	0.000160128	0.0197704	117368	prt	portabella
4490	FBgn0031869	337.65	-0.957747	0.261616	-3.66089	0.000251344	0.0275547	33969	CG18304	CG18304 gene product from transcript CG18304-RC
6692	FBgn0035344	582.601	-1.19137	0.190367	-6.25825	3.89e-10	4.13e-07	38311	Cyp4d20	CG16761 gene product from transcript CG16761-RA
4482	FBgn0031857	808.032	-1.22489	0.236031	-5.18953	2.11e-07	8.12e-05	33950	CG11321	CG11321 gene product from transcript CG11321-RG
15523	FBgn0265498	90.0215	-1.22715	0.289342	-4.24117	2.22e-05	0.00415835	19835352	CR44367	ncRNA
5735	FBgn0033880	84.371	-1.29099	0.319085	-4.0459	5.21e-05	0.00779829	36537	CG6553	CG6553 gene product from transcript CG6553-RA
23	FBgn0000055	59.0873	-1.29908	0.364806	-3.56102	0.000369419	0.0371572	3771877	Adh	Alcohol dehydrogenase
14333	FBgn0262983	95.3794	-1.31161	0.258097	-5.08186	3.74e-07	0.000133006	12797901	CG43291	CG43291 gene product from transcript CG43291-RC
15667	FBgn0265699	140.533	-1.3871	0.391605	-3.5421	0.000396961	0.0382436	19834936	CR44506	ncRNA
11077	FBgn0051776	94.5873	-1.39581	0.342997	-4.06945	4.71e-05	0.00728486	33568	CG31776	CG31776 gene product from transcript CG31776-RA
11707	FBgn0053233	154.745	-1.40488	0.383265	-3.66555	0.000246808	0.0272926	2769005	CG33233	CG33233 gene product from transcript CG33233-RC
13579	FBgn0261356	106.723	-1.48772	0.278569	-5.34059	9.26e-08	3.8e-05	8674052	CG42633	CG42633 gene product from transcript CG42633-RA
15807	FBgn0265855	45.368	-1.60033	0.357469	-4.47682	7.58e-06	0.00169033	19835518	CR44644	ncRNA
15808	FBgn0265856	62.5661	-1.60555	0.293454	-5.47122	4.47e-08	2.27e-05	19836071	CR44645	ncRNA
1516	FBgn0013812	75.3933	-1.82642	0.528059	-3.45874	0.000542717	0.0492981	42485	Dhc93AB	Dynein heavy chain at 93AB
10721	FBgn0051028	40.731	-1.95258	0.546837	-3.57069	0.000356043	0.0365145	43586	CG31028	CG31028 gene product from transcript CG31028-RC
12815	FBgn0085732	32.7771	-1.97638	0.552445	-3.57751	0.000346878	0.0360133	5740733	CR40190	pseudo
13759	FBgn0261833	18.6428	-2.03429	0.574198	-3.54284	0.000395842	0.0382436	19835759	CR42765	ncRNA
7354	FBgn0036380	68.5141	-2.08516	0.449855	-4.63517	3.57e-06	0.000872188	39528	CG8757	CG8757 gene product from transcript CG8757-RB
14288	FBgn0262890	23.9537	-2.4525	0.632391	-3.87814	0.00010526	0.0142403	12798172	CG43245	CG43245 gene product from transcript CG43245-RA
5975	FBgn0034253	215.613	-2.69373	0.463068	-5.81714	5.99e-09	4.31e-06	37000	CG10936	CG10936 gene product from transcript CG10936-RA
15165	FBgn0264835	52.9745	-2.78773	0.420985	-6.62194	3.55e-11	5.01e-08	14462346	CR44043	ncRNA
17516	FBgn0275434	71.3227	-2.82594	0.425762	-6.63737	3.19e-11	5.01e-08	26067576	CR46266	ncRNA
1663	FBgn0015400	2333.77	-2.95613	0.375471	-7.87312	3.46e-15	1.1e-11	34582	kek2	kekkon-2
	*a positive fold change is higher in 3SA and vice versa

### Sheet: 3SAvsL175A
3SA vs L175A
	FLYBASE	baseMean	log2FoldChange*	lfcSE	stat	pvalue	padj	ENTREZID	SYMBOL	GENENAME
12017	FBgn0053774	142.999	2.14039	0.385647	5.55012	2.8547e-08	6.21714e-05	3772288	CG33774	CG33774 gene product from transcript CG33774-RA
10812	FBgn0051205	3247.36	1.61691	0.237375	6.81163	9.6496e-12	3.67771e-08	318626	CG31205	CG31205 gene product from transcript CG31205-RC
496	FBgn0003082	167.97	1.424	0.25092	5.67512	1.38588e-08	3.52128e-05	35735	phr	photorepair
9176	FBgn0039052	108.106	1.39411	0.301467	4.62443	3.75623e-06	0.00477198	42731	CG6733	CG6733 gene product from transcript CG6733-RA
11024	FBgn0051664	377.484	1.30594	0.267181	4.88785	1.01941e-06	0.00155409	33359	CG31664	CG31664 gene product from transcript CG31664-RC
5427	FBgn0033395	300.881	1.0473	0.244422	4.28478	1.82919e-05	0.0153242	35946	Cyp4p2	CG1944 gene product from transcript CG1944-RA
10488	FBgn0050104	366.51	1.04578	0.146455	7.14064	9.28969e-13	4.72071e-09	246458	NT5E-2	Ecto-5'-nucleotidase 2
9838	FBgn0040099	1440.06	1.03277	0.220136	4.69149	2.71223e-06	0.0037589	53542	lectin-28C	CG7106 gene product from transcript CG7106-RC
1910	FBgn0020414	1428.38	0.821092	0.183311	4.47922	7.49161e-06	0.00777856	34981	Idgf3	Imaginal disc growth factor 3
14138	FBgn0262570	209.25	0.810909	0.205268	3.9505	7.7989e-05	0.0457285	12798330	CG43110	CG43110 gene product from transcript CG43110-RB
8930	FBgn0038682	591.666	0.75522	0.184944	4.08352	4.43592e-05	0.0281773	42296	CG5835	CG5835 gene product from transcript CG5835-RA
10093	FBgn0040942	182.046	0.706036	0.180411	3.9135	9.09692e-05	0.0478216	50416	CG12643	CG12643 gene product from transcript CG12643-RA
7463	FBgn0036549	659.566	0.631807	0.153496	4.11611	3.85314e-05	0.0255396	39738	CG10516	CG10516 gene product from transcript CG10516-RA
5669	FBgn0033777	740.717	0.627713	0.14167	4.43081	9.38793e-06	0.00894493	36415	CG17574	CG17574 gene product from transcript CG17574-RA
4788	FBgn0032322	457.433	0.61669	0.148711	4.1469	3.37006e-05	0.024465	34517	CG16743	CG16743 gene product from transcript CG16743-RB
232	FBgn0001089	391.601	0.564721	0.104566	5.40064	6.64033e-08	0.00012654	33839	Gal	beta galactosidase
4369	FBgn0031694	425.337	0.474129	0.105959	4.47465	7.65355e-06	0.00777856	33755	Cyp4ac2	CG17970 gene product from transcript CG17970-RB
6692	FBgn0035344	458.596	-0.511883	0.128198	-3.99292	6.52636e-05	0.0397977	38311	Cyp4d20	CG16761 gene product from transcript CG16761-RA
8928	FBgn0038680	208.634	-0.675319	0.158387	-4.26373	2.01039e-05	0.0153242	42293	Cyp12a5	CG11821 gene product from transcript CG11821-RA
9454	FBgn0039459	101.325	-0.809929	0.196498	-4.12182	3.75899e-05	0.0255396	43227	IntS12	Integrator 12
7880	FBgn0037126	166.178	-0.821278	0.182692	-4.49542	6.94312e-06	0.00777856	40420	CG14567	CG14567 gene product from transcript CG14567-RA
10258	FBgn0043005	96.0456	-0.832021	0.212308	-3.91893	8.89411e-05	0.0478216	117368	prt	portabella
9982	FBgn0040571	471.416	-1.03546	0.237531	-4.35929	1.30487e-05	0.0117016	50044	CG17193	CG17193 gene product from transcript CG17193-RB
9845	FBgn0040207	573.62	-1.06166	0.248939	-4.26475	2.00122e-05	0.0153242	32581	kat80	katanin 80
14386	FBgn0263076	149.987	-1.31391	0.245425	-5.35361	8.6218e-08	0.000146044	47216	Klp54D	Kinesin-like protein at 54D
9963	FBgn0040507	170.18	-1.52652	0.169786	-8.99089	2.45242e-19	3.73871e-15	38284	ACXD	CG5712 gene product from transcript CG5712-RB
9425	FBgn0039415	48.8651	-2.74033	0.348542	-7.86228	3.77197e-15	2.87518e-11	43178	CG6142	CG6142 gene product from transcript CG6142-RA
11488	FBgn0052581	21.9457	-4.44087	1.13457	-3.91414	9.07255e-05	0.0478216	318098	CG32581	CG32581 gene product from transcript CG32581-RB
9694	FBgn0039798	72.3983	-6.22845	0.925958	-6.72649	1.73804e-11	5.29929e-08	43646	CG11313	CG11313 gene product from transcript CG11313-RC
	*a positive fold change is higher in 3SA and vice versa

### Sheet: 3SAvsL175A DAVID
3SA vs L175A
DAVID Functional clustering
Annotation Cluster 1	Enrichment Score: 2.4980461519130563
Category	Term	Count	%	PValue	Genes	List Total	Pop Hits	Pop Total	Fold Enrichment	Bonferroni	Benjamini	FDR
UP_SEQ_FEATURE	metal ion-binding site:Iron (heme axial ligand)	4	13.7931	0.000272	FBGN0031694, FBGN0035344, FBGN0038680, FBGN0033395	6	96	3113	21.6181	0.00352817	0.00352817	0.179838
INTERPRO	IPR002401:Cytochrome P450, E-class, group I	4	13.7931	0.000463	FBGN0031694, FBGN0035344, FBGN0038680, FBGN0033395	23	77	10984	24.8086	0.0301323	0.0301323	0.47285
INTERPRO	IPR017972:Cytochrome P450, conserved site	4	13.7931	0.000519	FBGN0031694, FBGN0035344, FBGN0038680, FBGN0033395	23	80	10984	23.8783	0.0336523	0.0169701	0.528895
INTERPRO	IPR001128:Cytochrome P450	4	13.7931	0.000685	FBGN0031694, FBGN0035344, FBGN0038680, FBGN0033395	23	88	10984	21.7075	0.0442442	0.0149711	0.698583
GOTERM_MF_DIRECT	GO:0004497~monooxygenase activity	4	13.7931	0.000967	FBGN0031694, FBGN0035344, FBGN0038680, FBGN0033395	22	88	9284	19.1818	0.0314331	0.0314331	0.841197
GOTERM_MF_DIRECT	GO:0016705~oxidoreductase activity, acting on paired donors, with incorporation or reduction of molecular oxygen	4	13.7931	0.00106625	FBGN0031694, FBGN0035344, FBGN0038680, FBGN0033395	22	91	9284	18.5495	0.0345926	0.0174485	0.926853
UP_KEYWORDS	Monooxygenase	4	13.7931	0.00112651	FBGN0031694, FBGN0035344, FBGN0038680, FBGN0033395	29	103	13921	18.6421	0.0430067	0.0430067	1.01979
COG_ONTOLOGY	Secondary metabolites biosynthesis, transport, and catabolism	4	13.7931	0.00145459	FBGN0031694, FBGN0035344, FBGN0038680, FBGN0033395	5	91	1239	10.8923	0.00435742	0.00435742	0.457177
UP_KEYWORDS	Heme	4	13.7931	0.00158656	FBGN0031694, FBGN0035344, FBGN0038680, FBGN0033395	29	116	13921	16.5529	0.0600465	0.030488	1.43358
GOTERM_MF_DIRECT	GO:0020037~heme binding	4	13.7931	0.00309809	FBGN0031694, FBGN0035344, FBGN0038680, FBGN0033395	22	132	9284	12.7879	0.0973278	0.033556	2.67203
GOTERM_MF_DIRECT	GO:0005506~iron ion binding	4	13.7931	0.00427704	FBGN0031694, FBGN0035344, FBGN0038680, FBGN0033395	22	148	9284	11.4054	0.131897	0.0347434	3.67211
